# Identifying Space-Resolved Proteins of the Murine Thymus, by Combining MALDI Mass Spectrometry Imaging and Proteomics

**DOI:** 10.1101/2025.06.02.657511

**Authors:** Jennifer T. Aguilan, Carlos Madrid-Aliste, Joshua Fischer, Simone Sidoli, George S. Karagiannis

## Abstract

The ability to identify spatially resolved proteomes has advanced markedly in recent years, yet integrating definitive protein identification with precise spatial localization in a single workflow remains a challenge. Matrix-assisted laser desorption/ionization mass spectrometry imaging (MALDI-MSI) enables antibody-free mapping of proteins directly in tissue sections, but its capacity for unambiguous protein identification is limited. Here, we present a combined MALDI-MSI and liquid chromatography-tandem mass spectrometry (LC-MS/MS) approach, to map protein localization, and track spatial changes in murine thymus during chemotherapy-induced involution and regeneration. Our workflow incorporates a scoring algorithm (pepBridge) that aligns MALDI-MSI molecular signals with LC-MS/MS identifications, enabling confident assignment of proteins that are critical to thymic function. Using this pipeline, we reveal spatiotemporal changes in proteins involved in cell migration, cytoskeletal remodeling, and endogenous thymic regeneration. Notably, we identify distinct spatial shifts in Nucleoprotein TPR and Tubulin-associated chaperone A (TBCA), corresponding to chemotherapy-driven architectural remodeling. From a translational perspective, these findings highlight pathways and candidate targets to promote immune recovery in pediatric cancer patients undergoing cytoreductive therapy. Analytically, this framework advances spatial proteomics by enabling high-confidence protein identification in lymphoid and other tissues, broadening the potential of translational proteomic research.

## Supplementary Table 1 for "Identifying Space-Resolved Proteins of the Murine Thymus, by Combining MALDI Mass Spectrometry Imaging and Proteomics"

### Sheet: Suppl_trypsin_QC_NoProteinName
Annotated Sequence	Average	Intensity Tryp R05	m/z MALDI	Theo. MH+ [Da] LC-MS/MS	METRIC 1 delta fold change	Score delta fold change with Trypsin	METRIC 2 mass error with Trypsin	Score mass error with Trypsin	METRIC 3 intensity MALDI just Trypsin	Score intensity MALDI just Trypsin	Total score	Label	Max score metric 1	Max score metrics 2	Max score metrics 3	10/21/24) IMS199 Trypsin R05 /Thymus Chemo vs OTD 196 LCMSMS log ratio Chemo vs Control
[R].VPPPPLAPR.[A]	45.0527	3.09733	944.642	943.572	-4.91816	0	1.07003	0.0333364	3.09733	74.9759	75.0093		0	10	100
[R].AISTLNGLR.[L]	45.0527	3.09733	944.642	944.552	-4.87216	0	0.090035	9.83692	3.09733	74.9759	84.8129
[K].LGLKSLVSK.[G]	45.0527	3.09733	944.642	944.614	-4.87002	0	0.028505	9.91119	3.09733	74.9759	84.8871
[R].QEALELIK.[K]	45.0527	3.09733	944.642	943.546	-4.32087	0	1.09652	0.0255983	3.09733	74.9759	75.0015
[R].IIALDGDTK.[N]	45.0527	3.09733	944.642	945.525	-4.08127	0	0.882745	0.213014	3.09733	74.9759	75.189
[R].GSLEVLSLK.[D]	45.0527	3.09733	944.642	945.562	-4.00994	0	0.919125	0.149019	3.09733	74.9759	75.125
[R].AGLQFPVGR.[VI]	45.0527	3.09733	944.642	945.515	-3.82841	0	0.872845	0.234662	3.09733	74.9759	75.2106
[R].AGLQFPVGR.[VI]	45.0527	3.09733	944.642	944.531	-3.66806	0	0.111165	9.79932	3.09733	74.9759	84.7753
[R].ESLLAEQR.[G]	45.0527	3.09733	944.642	945.5	-2.83807	0	0.857595	0.272268	3.09733	74.9759	75.2482
[R].AISTLNGLR.[L]	32.0179	2.65401	946.034	944.552	-3.92773	0	1.48212	0.000542828	2.65401	65.7914	65.7919
[K].LGLKSLVSK.[G]	32.0179	2.65401	946.034	944.614	-3.92558	0	1.42059	0.0010043	2.65401	65.7914	65.7924
[R].VNLAMDVGK.[A]	32.0179	2.65401	946.034	946.503	-3.75826	0	0.468145	5.78971	2.65401	65.7914	71.5811
[R].ISQLEMAR.[K]	32.0179	2.65401	946.034	947.498	-3.16422	0	1.4634	0.000654636	2.65401	65.7914	65.792
[R].IIALDGDTK.[N]	32.0179	2.65401	946.034	945.525	-3.13684	0	0.509345	4.76655	2.65401	65.7914	70.5579
[R].GSLEVLSLK.[D]	32.0179	2.65401	946.034	945.562	-3.0655	0	0.472965	5.67179	2.65401	65.7914	71.4631
[R].AGLQFPVGR.[VI]	32.0179	2.65401	946.034	945.515	-2.88397	0	0.519245	4.52036	2.65401	65.7914	70.3117
[R].AGLQFPVGR.[VI]	32.0179	2.65401	946.034	944.531	-2.72363	0	1.50325	0.000439441	2.65401	65.7914	65.7918
[R].ESLLAEQR.[G]	32.0179	2.65401	946.034	945.5	-1.89363	0	0.534495	4.14608	2.65401	65.7914	69.9374
[R].VPPPPLAPR.[A]	29.4529	2.92788	945.338	943.572	-2.03799	0	1.76608	3.1731e-05	2.92788	71.6645	71.6645
[R].AISTLNGLR.[L]	29.4529	2.92788	945.338	944.552	-1.99199	0	0.78608	0.541258	2.92788	71.6645	72.2058
[K].LGLKSLVSK.[G]	29.4529	2.92788	945.338	944.614	-1.98985	0	0.72455	0.957384	2.92788	71.6645	72.6219
[R].QEALELIK.[K]	29.4529	2.92788	945.338	943.546	-1.4407	0	1.79257	2.43466e-05	2.92788	71.6645	71.6645
[R].IIALDGDTK.[N]	29.4529	2.92788	945.338	945.525	-1.20111	0	0.1867	9.58234	2.92788	71.6645	81.2468
[R].GSLEVLSLK.[D]	29.4529	2.92788	945.338	945.562	-1.12977	0	0.22308	9.40989	2.92788	71.6645	81.0744
[R].AGLQFPVGR.[VI]	29.4529	2.92788	945.338	945.515	-0.948237	0	0.1768	9.62021	2.92788	71.6645	81.2847
[R].AGLQFPVGR.[VI]	29.4529	2.92788	945.338	944.531	-0.787891	0	0.80721	0.442729	2.92788	71.6645	72.1072
[R].ESLLAEQR.[G]	29.4529	2.92788	945.338	945.5	0.0421015	0	0.16155	9.67217	2.92788	71.6645	81.3367
[R].VATVSLPR.[S]	13.1168	92.7686	843.022	842.509	4.7878	0	0.512299	4.69292	92.7686	100	104.693	Tryp
[K].LQELQGR.[L]	13.1168	92.7686	843.022	843.468	5.50241	0	0.446562	6.30505	92.7686	100	106.305
[K].IILLQSR.[A]	13.1168	92.7686	843.022	843.53	5.96543	0	0.508101	4.79757	92.7686	100	104.798
[K].GEAGPQGAR.[G]	13.1168	92.7686	843.022	842.412	7.01939	0	0.610218	2.49331	92.7686	100	102.493
[R].GGVSLPALK.[K]	13.1168	92.7686	843.022	841.514	7.23498	0	1.50755	0.000420973	92.7686	100	100
[K].AVDITTPK.[A]	13.1168	92.7686	843.022	844.477	9.43729	0	1.45573	0.000706773	92.7686	100	100.001
[R].LFEGNALLR.[R]	10.53	1.84183	1033.04	1032.58	-2.90206	0	0.454792	6.11133	1.84183	46.054	52.1653
[R].TPELTWER.[V]	10.53	1.84183	1033.04	1031.52	-2.60751	0	1.52281	0.000361383	1.84183	46.054	46.0543
[K].TTNVVEENK.[D]	10.53	1.84183	1033.04	1033.52	-2.56061	0	0.477578	5.55822	1.84183	46.054	51.6122
[K].ETETTLPIK.[M]	10.53	1.84183	1033.04	1031.56	-2.4217	0	1.47653	0.00057405	1.84183	46.054	46.0545
[K].VVDDTNITR.[L]	10.53	1.84183	1033.04	1032.53	-2.27047	0	0.506442	4.839	1.84183	46.054	50.893
[K].GDDLSTAILK.[Q]	10.53	1.84183	1033.04	1032.56	-2.12252	0	0.481282	5.46659	1.84183	46.054	51.5206
[R].VADISGDTQK.[A]	10.53	1.84183	1033.04	1033.52	-1.92387	0	0.477578	5.55822	1.84183	46.054	51.6122
[R].GSGIQWDLR.[K]	10.53	1.84183	1033.04	1031.53	0.316599	0	1.51158	0.000404331	1.84183	46.054	46.0544
[R].YRPGTVALR.[E]	10.53	1.84183	1033.04	1032.59	1.98125	0	0.443562	6.37465	1.84183	46.054	52.4286
[R].VNLAMDVGK.[A]	7.28516	2.47821	946.731	946.503	-2.04789	0	0.2279	9.38255	2.47821	61.7325	71.1151
[K].IAFAITAIK.[G]	7.28516	2.47821	946.731	947.592	-1.65826	0	0.8619	0.261094	2.47821	61.7325	61.9936
[R].GDKGETGER.[G]	7.28516	2.47821	946.731	948.438	-1.58727	0	1.70758	5.69565e-05	2.47821	61.7325	61.7326
[R].ISQLEMAR.[K]	7.28516	2.47821	946.731	947.498	-1.45385	0	0.76735	0.645552	2.47821	61.7325	62.3781
[R].IIALDGDTK.[N]	7.28516	2.47821	946.731	945.525	-1.42647	0	1.20539	0.00863288	2.47821	61.7325	61.7411
[R].DFTPAELR.[R]	7.28516	2.47821	946.731	948.479	-1.39404	0	1.74799	3.80229e-05	2.47821	61.7325	61.7325
[K].NQGVNFLR.[M]	7.28516	2.47821	946.731	947.506	-1.37315	0	0.77521	0.59968	2.47821	61.7325	62.3322
[R].GSLEVLSLK.[D]	7.28516	2.47821	946.731	945.562	-1.35513	0	1.16901	0.0124162	2.47821	61.7325	61.7449
[R].AGLQFPVGR.[VI]	7.28516	2.47821	946.731	945.515	-1.1736	0	1.21529	0.00781981	2.47821	61.7325	61.7403
[R].FNENAVVR.[N]	7.28516	2.47821	946.731	948.49	1.2115	0	1.75923	3.39806e-05	2.47821	61.7325	61.7325
[R].GDSPGDSR.[G]	7.21243	1.26933	788.731	790.333	-4.04324	0	1.60139	0.000164711	1.26933	32.5048	32.5049
[R].MAAPIDR.[V]	7.21243	1.26933	788.731	789.392	-2.78802	0	0.661149	1.66382	1.26933	32.5048	34.1686
[R].SVDEALR.[L]	7.21243	1.26933	788.731	789.41	-2.58243	0	0.678909	1.43185	1.26933	32.5048	33.9366
[R].TSPDTLR.[R]	7.21243	1.26933	788.731	789.41	-2.52493	0	0.678909	1.43185	1.26933	32.5048	33.9366
[R].MGPAIER.[M]	7.21243	1.26933	788.731	789.392	-1.66416	0	0.661149	1.66382	1.26933	32.5048	34.1686
[K].EIQQLR.[D]	7.21243	1.26933	788.731	788.415	-0.376581	0	0.316341	8.62545	1.26933	32.5048	41.1302
[R].EAEISLK.[E]	7.21243	1.26933	788.731	789.435	0.679192	0	0.704059	1.15007	1.26933	32.5048	33.6548
[R].VPPPPLAPR.[A]	6.83206	2.19284	943.946	943.572	-1.97904	0	0.37399	7.79043	2.19284	54.8061	62.5965
[R].AISTLNGLR.[L]	6.83206	2.19284	943.946	944.552	-1.93304	0	0.60601	2.57291	2.19284	54.8061	57.379
[K].LGLKSLVSK.[G]	6.83206	2.19284	943.946	944.614	-1.93089	0	0.66754	1.57706	2.19284	54.8061	56.3832
[R].NIVEAAAVR.[D]	6.83206	2.19284	943.946	942.537	-1.771	0	1.40964	0.00112056	2.19284	54.8061	54.8072
[R].GHVSHGHGR.[I]	6.83206	2.19284	943.946	943.461	-1.72124	0	0.48583	5.35366	2.19284	54.8061	60.1598
[R].IAGQVAAANK.[K]	6.83206	2.19284	943.946	942.537	-1.4394	0	1.40964	0.00112056	2.19284	54.8061	54.8072
[R].QEALELIK.[K]	6.83206	2.19284	943.946	943.546	-1.38174	0	0.40048	7.30114	2.19284	54.8061	62.1073
[K].TDLFYER.[K]	6.83206	2.19284	943.946	943.452	-1.14816	0	0.49438	5.14046	2.19284	54.8061	59.9466
[R].AGLQFPVGR.[VI]	6.83206	2.19284	943.946	944.531	-0.728938	0	0.58488	2.99685	2.19284	54.8061	57.803
[R].ESLLAEQR.[G]	6.83206	2.19284	943.946	945.5	0.101054	0	1.55364	0.000265515	2.19284	54.8061	54.8064
[R].SGVAVPTSPK.[G]	6.83206	2.19284	943.946	942.525	1.15909	0	1.42088	0.00100144	2.19284	54.8061	54.8071
[R].VATVSLPR.[S]	6.72438	39.609	843.718	842.509	3.37612	0	1.20828	0.00838695	39.609	100	100.008
[K].LQELQGR.[L]	6.72438	39.609	843.718	843.468	4.09073	0	0.249422	9.24546	39.609	100	109.245
[K].QGAEIDGR.[S]	6.72438	39.609	843.718	845.411	4.10611	0	1.69346	6.55959e-05	39.609	100	100
[K].IILLQSR.[A]	6.72438	39.609	843.718	843.53	4.55375	0	0.187882	9.57758	39.609	100	109.578
[R].AAVAGEDGR.[M]	6.72438	39.609	843.718	845.411	4.5744	0	1.69346	6.55959e-05	39.609	100	100
[K].ALELTGLK.[V]	6.72438	39.609	843.718	844.514	4.63064	0	0.796128	0.492063	39.609	100	100.492
[K].AVDITTPK.[A]	6.72438	39.609	843.718	844.477	8.02561	0	0.759748	0.69301	39.609	100	100.693
[K].TVTAMDVVYALK.[R]	6.71414	1.52056	1326.07	1326.7	-2.52939	0	0.629377	2.15216	1.52056	38.2384	40.3906
[K].ALAVVYGPHEIR.[G]	6.71414	1.52056	1326.07	1324.74	-2.38338	0	1.33079	0.00246493	1.52056	38.2384	38.2409
[R].EASIDILHSIVK.[R]	6.71414	1.52056	1326.07	1324.75	-2.37244	0	1.3209	0.0027211	1.52056	38.2384	38.2412
[R].EVTEPLNLNPAK.[R]	6.71414	1.52056	1326.07	1324.71	-2.23889	0	1.35728	0.0018914	1.52056	38.2384	38.2403
[R].LEQPNVAISLSR.[T]	6.71414	1.52056	1326.07	1326.74	-2.15282	0	0.669597	1.54993	1.52056	38.2384	39.7884
[R].VGVPTVDLDAQGR.[A]	6.71414	1.52056	1326.07	1326.7	-2.0292	0	0.633207	2.08817	1.52056	38.2384	40.3266
[K].VLEEANQAINPK.[L]	6.71414	1.52056	1326.07	1325.71	-2.0237	0	0.362033	7.98938	1.52056	38.2384	46.2278
[R].DNIQGITKPAIR.[R]	6.71414	1.52056	1326.07	1325.75	-1.9641	0	0.314423	8.64803	1.52056	38.2384	46.8865
[R].ELLLTGPGLEER.[V]	6.71414	1.52056	1326.07	1326.73	-1.94532	0	0.658367	1.70277	1.52056	38.2384	39.9412
[R].DNIQGITKPAIR.[R]	6.71414	1.52056	1326.07	1326.74	-1.90498	0	0.669597	1.54993	1.52056	38.2384	39.7884
[K].GTDDSMTLQSQK.[F]	6.71414	1.52056	1326.07	1326.58	-1.88712	0	0.516197	4.59596	1.52056	38.2384	42.8344
[R].GNLYWTDWNR.[DE]	6.71414	1.52056	1326.07	1324.61	-1.61608	0	1.46108	0.000669946	1.52056	38.2384	38.2391
[R].NSNVVPYDFNR.[V]	6.71414	1.52056	1326.07	1324.63	-1.6063	0	1.43995	0.000827559	1.52056	38.2384	38.2393
[R].EPTPVLGSGASVGR.[G]	6.71414	1.52056	1326.07	1326.7	-1.44107	0	0.633207	2.08817	1.52056	38.2384	40.3266
[K].GTPLDTEVPLER.[V]	6.71414	1.52056	1326.07	1326.69	-1.37725	0	0.621977	2.27977	1.52056	38.2384	40.5182
[R].KASGPPVSELITK.[A]	6.71414	1.52056	1326.07	1326.76	-1.21098	0	0.694747	1.2483	1.52056	38.2384	39.4867
[K].MALAFTEQEER.[E]	6.71414	1.52056	1326.07	1324.62	-0.812168	0	1.44781	0.000765009	1.52056	38.2384	38.2392
[R].GNLGAGNGNLQGPR.[H]	6.71414	1.52056	1326.07	1325.66	-0.444475	0	0.412343	7.06111	1.52056	38.2384	45.2995
[K].EPEEEVHDLTK.[V]	6.71414	1.52056	1326.07	1325.62	-0.359082	0	0.446043	6.31712	1.52056	38.2384	44.5556
[R].GNLGAGNGNLQGPR.[H]	6.71414	1.52056	1326.07	1324.67	1.20594	0	1.39635	0.00127977	1.52056	38.2384	38.2397
[R].SQLLGSAHEVQR.[F]	6.71414	1.52056	1326.07	1324.7	1.45371	0	1.3712	0.00164566	1.52056	38.2384	38.2401
[R].HRFMSAYEQR.[I]	6.71414	1.52056	1326.07	1324.62	2.4528	0	1.44648	0.00077525	1.52056	38.2384	38.2392
[R].GSGTSPDEGDAQDSSESAR.[Q]	6.06147	0.894847	1851.57	1852.74	-3.87241	0	1.17048	0.0122347	0.894847	24.8776	24.8898
[K].TQPLEELTSFQEETAK.[R]	6.06147	0.894847	1851.57	1850.9	-3.8085	0	0.670456	1.53871	0.894847	24.8776	26.4163
[R].LEAAYTDLQQILESEK.[D]	6.06147	0.894847	1851.57	1850.94	-3.33629	0	0.634066	2.07402	0.894847	24.8776	26.9516
[R].TDGFAEAIHSPQVAGVPR.[F]	6.06147	0.894847	1851.57	1851.93	-3.27551	0	0.362524	7.98147	0.894847	24.8776	32.859
[K].NVFDEAILAALEPPEPK.[K]	6.06147	0.894847	1851.57	1852.97	-3.06346	0	1.39684	0.0012735	0.894847	24.8776	24.8788
[R].DWQNYYYHHQQDR.[D]	6.06147	0.894847	1851.57	1852.78	-2.97418	0	1.20635	0.00855008	0.894847	24.8776	24.8861
[R].KEEEEAEDKEDDDDR.[D]	6.06147	0.894847	1851.57	1851.74	-2.75634	0	0.163994	9.66433	0.894847	24.8776	34.5419
[R].SEALSSVLDQEEAMDTK.[E]	6.06147	0.894847	1851.57	1852.85	-2.62769	0	1.27579	0.00427152	0.894847	24.8776	24.8818
[K].LSQVNGATPVSPIEPESK.[K]	6.06147	0.894847	1851.57	1852.97	-2.61136	0	1.39281	0.00132586	0.894847	24.8776	24.8789
[K].RGFGFVTFDDHDPVDK.[I]	6.06147	0.894847	1851.57	1851.87	-2.36619	0	0.293774	8.8718	0.894847	24.8776	33.7494
[R].DLLLDPAWEK.[Q]	5.90213	2.70951	1199.39	1199.63	-1.99871	0	0.240533	9.30518	2.70951	67.0293	76.3345
[K].DAGVIAGLNVLR.[I]	5.90213	2.70951	1199.39	1197.69	-1.88169	0	1.69514	6.45037e-05	2.70951	67.0293	67.0294
[R].YEEEEEQSR.[S]	5.90213	2.70951	1199.39	1198.49	-1.0219	0	0.904287	0.172445	2.70951	67.0293	67.2017
[K].DSYVGDEAQSK.[R]	5.90213	2.70951	1199.39	1198.52	-0.809647	0	0.867897	0.246272	2.70951	67.0293	67.2756
[R].AVFPSIVGRPR.[H]	5.90213	2.70951	1199.39	1198.71	-0.697444	0	0.684637	1.363	2.70951	67.0293	68.3923
[K].FELTGIPPAPR.[G]	5.90213	2.70951	1199.39	1197.66	-0.665612	0	1.72751	4.66664e-05	2.70951	67.0293	67.0293
[R].APQLVGQFIAR.[A]	5.90213	2.70951	1199.39	1199.69	-0.588421	0	0.299383	8.81443	2.70951	67.0293	75.8437
[R].LLLNNDNLLR.[E]	5.90213	2.70951	1199.39	1197.69	-0.454896	0	1.69514	6.45037e-05	2.70951	67.0293	67.0294
[K].DAGTIAGLNVLR.[I]	5.90213	2.70951	1199.39	1199.67	-0.400875	0	0.284123	8.96485	2.70951	67.0293	75.9941
[R].TPAASAVNLAGAR.[T]	5.90213	2.70951	1199.39	1198.65	-0.0560774	0	0.736277	0.860563	2.70951	67.0293	67.8899
[K].ADVQSIIGLQR.[F]	5.90213	2.70951	1199.39	1199.67	-0.019824	0	0.284123	8.96485	2.70951	67.0293	75.9941
[K].ASGPPVSELITK.[A]	5.90213	2.70951	1199.39	1198.67	0.152664	0	0.722357	0.97654	2.70951	67.0293	68.0058
[K].VRPFAVAAVLR.[N]	5.90213	2.70951	1199.39	1198.74	0.324169	0	0.648247	1.85055	2.70951	67.0293	68.8798
[R].FSESTPMGTSR.[R]	5.90213	2.70951	1199.39	1199.54	0.958773	0	0.145973	9.71812	2.70951	67.0293	76.7474
[R].TPSNGAEGLTPR.[S]	5.90213	2.70951	1199.39	1199.6	1.28049	0	0.211353	9.47173	2.70951	67.0293	76.501
[R].ALSTPTEPVQR.[A]	5.90213	2.70951	1199.39	1198.64	1.51707	0	0.747507	0.776247	2.70951	67.0293	67.8055
[R].AEAETMYQIK.[Y]	5.90213	2.70951	1199.39	1199.56	2.31947	0	0.171133	9.64038	2.70951	67.0293	76.6697
[K].NFGPTGIGFGGLTQQVEK.[K]	5.60901	0.899055	1850.88	1849.94	-4.0587	0	0.932053	0.131185	0.899055	24.9563	25.0875
[K].EIQSSNLETAMSVIGDR.[R]	5.60901	0.899055	1850.88	1849.9	-3.35869	0	0.980323	0.0813648	0.899055	24.9563	25.0377
[K].TQPLEELTSFQEETAK.[R]	5.60901	0.899055	1850.88	1850.9	-3.25244	0	0.0254672	9.91383	0.899055	24.9563	34.8701
[R].LEAAYTDLQQILESEK.[D]	5.60901	0.899055	1850.88	1850.94	-2.78023	0	0.0618572	9.87647	0.899055	24.9563	34.8328
[R].TDGFAEAIHSPQVAGVPR.[F]	5.60901	0.899055	1850.88	1851.93	-2.71945	0	1.05845	0.0374168	0.899055	24.9563	24.9937
[R].ILPNVPEVEDSTDFFK.[S]	5.60901	0.899055	1850.88	1849.92	-2.29748	0	0.954523	0.105062	0.899055	24.9563	25.0613
[R].ISSTSGSVSQQALQLESK.[A]	5.60901	0.899055	1850.88	1849.95	-2.21643	0	0.926183	0.139006	0.899055	24.9563	25.0953
[R].KEEEEAEDKEDDDDR.[D]	5.60901	0.899055	1850.88	1851.74	-2.20028	0	0.859917	0.266184	0.899055	24.9563	25.2225
[R].QYTSPEEIDAQLQAEK.[Q]	5.60901	0.899055	1850.88	1849.88	-1.92741	0	0.994933	0.0703828	0.899055	24.9563	25.0267
[K].RGFGFVTFDDHDPVDK.[I]	5.60901	0.899055	1850.88	1851.87	-1.81012	0	0.989697	0.0741379	0.899055	24.9563	25.0304
[K].LEAAEER.[R]	5.43149	2.15155	816.573	817.405	-2.43806	0	0.83251	0.3472	2.15155	53.7815	54.1287
[R].ALLFVPR.[R]	5.43149	2.15155	816.573	815.514	-1.89606	0	1.05872	0.0373153	2.15155	53.7815	53.8188
[R].LVSLIGSK.[T]	5.43149	2.15155	816.573	816.519	-1.69091	0	0.0535798	9.88617	2.15155	53.7815	63.6677
[R].EIQTAVR.[L]	5.43149	2.15155	816.573	816.457	-1.57211	0	0.11512	9.79139	2.15155	53.7815	63.5729
[RK].LAEQAER.[Y]	5.43149	2.15155	816.573	816.421	-1.48117	0	0.1515	9.70258	2.15155	53.7815	63.4841
[K].FGPALSVK.[V]	5.43149	2.15155	816.573	818.477	-1.2549	0	1.90456	7.9446e-06	2.15155	53.7815	53.7815
[R].ILSGVVTK.[M]	5.43149	2.15155	816.573	816.519	-0.50287	0	0.0535798	9.88617	2.15155	53.7815	63.6677
[R].VLLGETGK.[E]	5.43149	2.15155	816.573	816.483	2.38345	0	0.0899698	9.83702	2.15155	53.7815	63.6185
[R].DLLLDPAWEK.[Q]	5.08052	2.69912	1200.09	1199.63	-2.40138	0	0.455512	6.09422	2.69912	66.7993	72.8935
[R].IPDEIIDMVR.[E]	5.08052	2.69912	1200.09	1200.63	-2.16831	0	0.543108	3.93868	2.69912	66.7993	70.7379
[K].DSYVGDEAQSK.[R]	5.08052	2.69912	1200.09	1198.52	-1.21231	0	1.56394	0.000239524	2.69912	66.7993	66.7995
[R].AVFPSIVGRPR.[H]	5.08052	2.69912	1200.09	1198.71	-1.10011	0	1.38068	0.00149687	2.69912	66.7993	66.8008
[R].APQLVGQFIAR.[A]	5.08052	2.69912	1200.09	1199.69	-0.991084	0	0.396662	7.37571	2.69912	66.7993	74.175
[K].DAGTIAGLNVLR.[I]	5.08052	2.69912	1200.09	1199.67	-0.803539	0	0.411922	7.06985	2.69912	66.7993	73.8691
[K].EAATVEELNPK.[G]	5.08052	2.69912	1200.09	1200.61	-0.794939	0	0.524478	4.39108	2.69912	66.7993	71.1903
[R].VAEELALEQAK.[K]	5.08052	2.69912	1200.09	1200.65	-0.682453	0	0.560858	3.52382	2.69912	66.7993	70.3231
[R].TPAASAVNLAGAR.[T]	5.08052	2.69912	1200.09	1198.65	-0.458741	0	1.43232	0.000893182	2.69912	66.7993	66.8002
[K].ADVQSIIGLQR.[F]	5.08052	2.69912	1200.09	1199.67	-0.422487	0	0.411922	7.06985	2.69912	66.7993	73.8691
[K].ASGPPVSELITK.[A]	5.08052	2.69912	1200.09	1198.67	-0.249999	0	1.4184	0.00102657	2.69912	66.7993	66.8003
[K].VRPFAVAAVLR.[N]	5.08052	2.69912	1200.09	1198.74	-0.0784943	0	1.34429	0.00215375	2.69912	66.7993	66.8014
[R].FSESTPMGTSR.[R]	5.08052	2.69912	1200.09	1199.54	0.55611	0	0.550072	3.77372	2.69912	66.7993	70.573
[R].TPSNGAEGLTPR.[S]	5.08052	2.69912	1200.09	1199.6	0.877831	0	0.484692	5.38196	2.69912	66.7993	72.1812
[R].ALSTPTEPVQR.[A]	5.08052	2.69912	1200.09	1198.64	1.11441	0	1.44355	0.000798312	2.69912	66.7993	66.8001
[R].AEAETMYQIK.[Y]	5.08052	2.69912	1200.09	1199.56	1.9168	0	0.524912	4.38041	2.69912	66.7993	71.1797
[K].SLNILTAFR.[K]	4.43983	2.33693	1033.73	1034.6	-2.31101	0	0.864813	0.253789	2.33693	58.3445	58.5982
[R].LFEGNALLR.[R]	4.43983	2.33693	1033.73	1032.58	-1.73421	0	1.15084	0.0148869	2.33693	58.3445	58.3593
[K].TTNVVEENK.[D]	4.43983	2.33693	1033.73	1033.52	-1.39276	0	0.218467	9.43499	2.33693	58.3445	67.7794
[K].SPFEVNVDK.[A]	4.43983	2.33693	1033.73	1034.52	-1.33642	0	0.780803	0.568918	2.33693	58.3445	58.9134
[R].MESALDQLK.[Q]	4.43983	2.33693	1033.73	1034.52	-1.30216	0	0.784173	0.551104	2.33693	58.3445	58.8956
[R].VTNLSEDTR.[E]	4.43983	2.33693	1033.73	1034.51	-1.15385	0	0.776783	0.590876	2.33693	58.3445	58.9353
[K].VVDDTNITR.[L]	4.43983	2.33693	1033.73	1032.53	-1.10262	0	1.20249	0.00888692	2.33693	58.3445	58.3533
[K].GDDLSTAILK.[Q]	4.43983	2.33693	1033.73	1032.56	-0.954674	0	1.17733	0.0114264	2.33693	58.3445	58.3559
[K].FPTLWSGAR.[S]	4.43983	2.33693	1033.73	1034.54	-0.911454	0	0.807293	0.442378	2.33693	58.3445	58.7868
[K].FSGDVVLAAR.[D]	4.43983	2.33693	1033.73	1034.56	-0.812991	0	0.828423	0.361162	2.33693	58.3445	58.7056
[R].VADISGDTQK.[A]	4.43983	2.33693	1033.73	1033.52	-0.756021	0	0.218467	9.43499	2.33693	58.3445	67.7794
[R].LLEFQNDR.[G]	4.43983	2.33693	1033.73	1034.53	-0.534576	0	0.792033	0.511577	2.33693	58.3445	58.856
[K].LSDLDSETR.[S]	4.43983	2.33693	1033.73	1035.5	-0.242239	0	1.76079	3.34537e-05	2.33693	58.3445	58.3445
[R].DSEVMEVAR.[C]	4.43983	2.33693	1033.73	1035.48	-0.193241	0	1.74304	3.99514e-05	2.33693	58.3445	58.3445
[R].FLNAENAQK.[F]	4.43983	2.33693	1033.73	1034.53	0.036794	0	0.792033	0.511577	2.33693	58.3445	58.856
[R].YRPGTVALR.[E]	4.43983	2.33693	1033.73	1032.59	3.1491	0	1.13961	0.0166532	2.33693	58.3445	58.3611
[K].MFVGGLSWDTSK.[K]	4.41065	2.65944	1327.46	1327.64	-1.35954	0	0.175017	9.62667	2.65944	65.9135	75.5401
[K].AAATPESQEPQAK.[G]	4.41065	2.65944	1327.46	1327.65	-1.07436	0	0.188747	9.57407	2.65944	65.9135	75.4875
[K].TVTAMDVVYALK.[R]	4.41065	2.65944	1327.46	1326.7	-0.464496	0	0.762713	0.674127	2.65944	65.9135	66.5876
[K].SPYQLVLQHSR.[L]	4.41065	2.65944	1327.46	1327.71	-0.273452	0	0.251627	9.22993	2.65944	65.9135	75.1434
[R].LEQPNVAISLSR.[T]	4.41065	2.65944	1327.46	1326.74	-0.087927	0	0.722493	0.97534	2.65944	65.9135	66.8888
[R].VGVPTVDLDAQGR.[A]	4.41065	2.65944	1327.46	1326.7	0.0356885	0	0.758883	0.698608	2.65944	65.9135	66.6121
[K].VLEEANQAINPK.[L]	4.41065	2.65944	1327.46	1325.71	0.0411954	0	1.75412	3.57611e-05	2.65944	65.9135	65.9135
[R].DNIQGITKPAIR.[R]	4.41065	2.65944	1327.46	1325.75	0.100798	0	1.70651	5.75676e-05	2.65944	65.9135	65.9135
[R].ELLLTGPGLEER.[V]	4.41065	2.65944	1327.46	1326.73	0.119578	0	0.733723	0.880862	2.65944	65.9135	66.7943
[K].LPSLAFLYMEK.[N]	4.41065	2.65944	1327.46	1327.7	0.121844	0	0.236557	9.33045	2.65944	65.9135	75.2439
[R].DNIQGITKPAIR.[R]	4.41065	2.65944	1327.46	1326.74	0.159914	0	0.722493	0.97534	2.65944	65.9135	66.8888
[K].GTDDSMTLQSQK.[F]	4.41065	2.65944	1327.46	1326.58	0.177773	0	0.875893	0.227777	2.65944	65.9135	66.1412
[R].DNSVSSFLDSTR.[K]	4.41065	2.65944	1327.46	1327.61	0.548021	0	0.152367	9.70007	2.65944	65.9135	75.6135
[R].EPTPVLGSGASVGR.[G]	4.41065	2.65944	1327.46	1326.7	0.623825	0	0.758883	0.698608	2.65944	65.9135	66.6121
[K].GTPLDTEVPLER.[V]	4.41065	2.65944	1327.46	1326.69	0.687643	0	0.770113	0.629067	2.65944	65.9135	66.5425
[R].KASGPPVSELITK.[A]	4.41065	2.65944	1327.46	1326.76	0.853913	0	0.697343	1.22021	2.65944	65.9135	67.1337
[R].GNLGAGNGNLQGPR.[H]	4.41065	2.65944	1327.46	1325.66	1.62042	0	1.80443	2.16231e-05	2.65944	65.9135	65.9135
[K].EPEEEVHDLTK.[V]	4.41065	2.65944	1327.46	1325.62	1.70581	0	1.83813	1.5437e-05	2.65944	65.9135	65.9135
[R].IAGEASR.[L]	4.38755	18.8892	701.727	703.373	2.21303	0	1.64616	0.000105268	18.8892	100	100
[K].TGLIIGK.[G]	4.38755	18.8892	701.727	701.456	3.13244	0	0.271573	9.07566	18.8892	100	109.076
[K].FVSTTSSSR.[R]	4.13754	1.99799	971.788	971.479	-1.38936	0	0.308409	8.71682	1.99799	49.9498	58.6666
[R].AALQELLSK.[G]	4.13754	1.99799	971.788	972.572	-0.920689	0	0.784761	0.548048	1.99799	49.9498	50.4978
[R].EEVITLIR.[S]	4.13754	1.99799	971.788	972.572	-0.886413	0	0.784761	0.548048	1.99799	49.9498	50.4978
[K].QTALAELVK.[H]	4.13754	1.99799	971.788	972.572	-0.87299	0	0.784761	0.548048	1.99799	49.9498	50.4978
[R].LESLNIQR.[E]	4.13754	1.99799	971.788	972.547	-0.781725	0	0.759611	0.69389	1.99799	49.9498	50.6436
[R].LLSPIASNR.[L]	4.13754	1.99799	971.788	970.568	0.102456	0	1.21965	0.00748652	1.99799	49.9498	49.9572
[K].LQAEGLSPR.[F]	4.13754	1.99799	971.788	970.532	1.56443	0	1.25604	0.00520403	1.99799	49.9498	49.955
[K].EANEILQR.[S]	4.13754	1.99799	971.788	972.511	2.18049	0	0.723221	0.968948	1.99799	49.9498	50.9187
[K].ILNDVQDR.[F]	4.13754	1.99799	971.788	972.511	2.58767	0	0.723221	0.968948	1.99799	49.9498	50.9187
[R].QYLPALK.[M]	3.91593	2.09475	831.885	832.493	-1.80665	0	0.607527	2.54402	2.09475	52.367	54.911
[K].ESPLLFK.[F]	3.91593	2.09475	831.885	833.477	-0.86909	0	1.59154	0.000181764	2.09475	52.367	52.3672
[R].LVTTGVLK.[Q]	3.91593	2.09475	831.885	830.535	-0.700249	0	1.35061	0.00202184	2.09475	52.367	52.369
[K].STELLIR.[K]	3.91593	2.09475	831.885	831.493	-0.628362	0	0.391753	7.46961	2.09475	52.367	59.8366
[R].VPFSLLR.[S]	3.91593	2.09475	831.885	831.509	-0.606972	0	0.376493	7.74705	2.09475	52.367	60.114
[K].WFPEVR.[H]	3.91593	2.09475	831.885	833.43	-0.540799	0	1.54526	0.000288731	2.09475	52.367	52.3673
[K].ALIEMEK.[Q]	3.91593	2.09475	831.885	833.444	-0.00960786	0	1.55853	0.000252851	2.09475	52.367	52.3672
[R].LTIAEER.[D]	3.91593	2.09475	831.885	831.457	2.26593	0	0.428133	6.72314	2.09475	52.367	59.0901
[K].TLIEILATR.[T]	3.88895	2.07187	1028.86	1029.63	-2.52584	0	0.767965	0.641847	2.07187	51.796	52.4378
[R].FPGYDSESK.[E]	3.88895	2.07187	1028.86	1029.45	-1.33771	0	0.590065	2.88916	2.07187	51.796	54.6851
[R].LIVSVNDLR.[R]	3.88895	2.07187	1028.86	1028.61	-1.2081	0	0.252435	9.22417	2.07187	51.796	61.0201
[R].LADFGVLHR.[N]	3.88895	2.07187	1028.86	1027.57	-1.17089	0	1.29396	0.00356205	2.07187	51.796	51.7995
[K].GLSSILDPAR.[W]	3.88895	2.07187	1028.86	1028.57	-1.01443	0	0.288825	8.9204	2.07187	51.796	60.7164
[R].FDDPLLGPR.[R]	3.88895	2.07187	1028.86	1029.54	-0.917096	0	0.674065	1.4923	2.07187	51.796	53.2883
[R].ALQALDELR.[L]	3.88895	2.07187	1028.86	1028.57	-0.197289	0	0.288825	8.9204	2.07187	51.796	60.7164
[R].MFASFPTTK.[T]	3.88895	2.07187	1028.86	1029.51	1.62661	0	0.645075	1.89886	2.07187	51.796	53.6948
[R].LADALQELR.[A]	3.88895	2.07187	1028.86	1028.57	2.86574	0	0.288825	8.9204	2.07187	51.796	60.7164
[K].KPAAAAVTK.[K]	3.73404	6.32633	857.638	856.525	1.01094	0	1.11329	0.0216565	6.32633	98.6956	98.7173
[K].LNTLLQR.[A]	3.73404	6.32633	857.638	857.52	1.03869	0	0.118037	9.78535	6.32633	98.6956	108.481
[K].EIDLVNR.[D]	3.73404	6.32633	857.638	858.468	1.1732	0	0.829593	0.35711	6.32633	98.6956	99.0528
[K].NGNATLLR.[T]	3.73404	6.32633	857.638	859.463	3.96673	0	1.82484	1.7631e-05	6.32633	98.6956	98.6957
[R].LLEVDNR.[V]	3.73404	6.32633	857.638	858.468	4.73806	0	0.829593	0.35711	6.32633	98.6956	99.0528
[K].AEGDAAALNR.[R]	3.59963	1.94252	985.708	987.485	-1.5986	0	1.77709	2.84237e-05	1.94252	48.5634	48.5634
[R].EANQAINPK.[L]	3.59963	1.94252	985.708	984.511	-1.29912	0	1.19743	0.00934718	1.94252	48.5634	48.5727
[K].EMVELPLR.[H]	3.59963	1.94252	985.708	986.534	-1.21799	0	0.825617	0.371058	1.94252	48.5634	48.9345
[R].LTPEEIER.[M]	3.59963	1.94252	985.708	986.515	-1.03568	0	0.806987	0.443673	1.94252	48.5634	49.0071
[K].LLQLVEDR.[G]	3.59963	1.94252	985.708	985.568	-0.739106	0	0.140643	9.73236	1.94252	48.5634	58.2958
[K].KAASGEAKPK.[A]	3.59963	1.94252	985.708	986.563	-0.709142	0	0.854607	0.280294	1.94252	48.5634	48.8437
[K].SPLQSVVVR.[R]	3.59963	1.94252	985.708	984.584	-0.18843	0	1.12465	0.0193342	1.94252	48.5634	48.5827
[K].EGWPLDIR.[V]	3.59963	1.94252	985.708	985.51	0.0729858	0	0.198153	9.53402	1.94252	48.5634	58.0974
[K].LLADQAEAR.[R]	3.59963	1.94252	985.708	986.527	0.111259	0	0.818217	0.398422	1.94252	48.5634	48.9618
[K].AQLQEQLR.[A]	3.59963	1.94252	985.708	985.543	1.5651	0	0.165793	9.65844	1.94252	48.5634	58.2218
[R].QGDAEFNR.[I]	3.53681	2.56781	936.986	936.417	-1.23883	0	0.569043	3.33938	2.56781	63.8258	67.1651
[R].IPVFSAFR.[A]	3.53681	2.56781	936.986	936.53	-1.19666	0	0.455863	6.08586	2.56781	63.8258	69.9116
[K].EAIDSYIK.[A]	3.53681	2.56781	936.986	938.483	-0.222323	0	1.49692	0.000468192	2.56781	63.8258	63.8262
[K].LYDIDVAK.[V]	3.53681	2.56781	936.986	936.504	-0.123259	0	0.482353	5.44004	2.56781	63.8258	69.2658
[R].AALSGLLHR.[T]	3.53681	2.56781	936.986	937.558	-0.0061669	0	0.571757	3.27928	2.56781	63.8258	67.105
[R].EEEMMIR.[Q]	3.53681	2.56781	936.986	937.412	0.0635438	0	0.425737	6.7757	2.56781	63.8258	70.6015
[R].EVDYSGLR.[V]	3.53681	2.56781	936.986	938.458	0.276695	0	1.47177	0.000602064	2.56781	63.8258	63.8264
[R].FGISSVPTK.[G]	3.53681	2.56781	936.986	935.52	0.458	0	1.46636	0.000635494	2.56781	63.8258	63.8264
[K].YEITEQR.[K]	3.53681	2.56781	936.986	938.458	3.70488	0	1.47177	0.000602064	2.56781	63.8258	63.8264
[K].SKFEDLAK.[S]	3.53681	2.56781	936.986	937.499	5.65076	0	0.512897	4.67802	2.56781	63.8258	68.5038
[K].AEGDAAALNR.[R]	3.20599	1.93842	987.1	987.485	-0.763529	0	0.385058	7.59405	1.93842	48.461	56.055
[K].EEAEAQGVR.[D]	3.20599	1.93842	987.1	988.469	-0.599699	0	1.36907	0.00168117	1.93842	48.461	48.4627
[K].EMVELPLR.[H]	3.20599	1.93842	987.1	986.534	-0.382912	0	0.566412	3.39815	1.93842	48.461	51.8591
[R].TPEELSAIK.[Q]	3.20599	1.93842	987.1	987.536	-0.306426	0	0.435358	6.56203	1.93842	48.461	55.023
[R].LTPEEIER.[M]	3.20599	1.93842	987.1	986.515	-0.200609	0	0.585042	2.99345	1.93842	48.461	51.4544
[K].SPITVEWR.[A]	3.20599	1.93842	987.1	987.526	-0.13164	0	0.425468	6.78158	1.93842	48.461	55.2426
[K].ISIAEGIER.[G]	3.20599	1.93842	987.1	987.547	-0.107257	0	0.446598	6.3042	1.93842	48.461	54.7652
[K].LLQLVEDR.[G]	3.20599	1.93842	987.1	985.568	0.0959683	0	1.53267	0.000327453	1.93842	48.461	48.4613
[K].ALQLEEER.[R]	3.20599	1.93842	987.1	987.511	0.115598	0	0.410208	7.10521	1.93842	48.461	55.5662
[K].KAASGEAKPK.[A]	3.20599	1.93842	987.1	986.563	0.125933	0	0.537422	4.07522	1.93842	48.461	52.5362
[K].TDELLALGR.[E]	3.20599	1.93842	987.1	987.547	0.284421	0	0.446598	6.3042	1.93842	48.461	54.7652
[R].QGQELSVAR.[Q]	3.20599	1.93842	987.1	987.522	0.354418	0	0.421438	6.8689	1.93842	48.461	55.3299
[KR].ALELEQER.[QK]	3.20599	1.93842	987.1	987.511	0.506806	0	0.410208	7.10521	1.93842	48.461	55.5662
[K].EGWPLDIR.[V]	3.20599	1.93842	987.1	985.51	0.90806	0	1.59018	0.000184244	1.93842	48.461	48.4612
[K].LLADQAEAR.[R]	3.20599	1.93842	987.1	986.527	0.946334	0	0.573812	3.23416	1.93842	48.461	51.6951
[K].AQLQEQLR.[A]	3.20599	1.93842	987.1	985.543	2.40018	0	1.55782	0.00025464	1.93842	48.461	48.4612
[R].KPPVLQPLALPPELSVR.[Q]	3.20328	0.880626	1852.96	1854.12	-2.5272	0	1.15677	0.0140299	0.880626	24.6127	24.6268
[R].GSGTSPDEGDAQDSSESAR.[Q]	3.20328	0.880626	1852.96	1852.74	-2.40304	0	0.221606	9.41802	0.880626	24.6127	34.0308
[R].TDGFAEAIHSPQVAGVPR.[F]	3.20328	0.880626	1852.96	1851.93	-1.80614	0	1.02957	0.0498832	0.880626	24.6127	24.6626
[K].NVFDEAILAALEPPEPK.[K]	3.20328	0.880626	1852.96	1852.97	-1.59409	0	0.0047545	9.92984	0.880626	24.6127	34.5426
[R].DWQNYYYHHQQDR.[D]	3.20328	0.880626	1852.96	1852.78	-1.5048	0	0.185735	9.58618	0.880626	24.6127	34.1989
[R].YEEELEINDFPQTAR.[W]	3.20328	0.880626	1852.96	1853.86	-1.44629	0	0.890844	0.196767	0.880626	24.6127	24.8095
[R].KEEEEAEDKEDDDDR.[D]	3.20328	0.880626	1852.96	1851.74	-1.28696	0	1.2281	0.00688054	0.880626	24.6127	24.6196
[R].DLYTDSDWVPPPPPVR.[E]	3.20328	0.880626	1852.96	1853.91	-1.16079	0	0.942485	0.118343	0.880626	24.6127	24.7311
[R].SEALSSVLDQEEAMDTK.[E]	3.20328	0.880626	1852.96	1852.85	-1.15831	0	0.116295	9.78898	0.880626	24.6127	34.4017
[K].LSQVNGATPVSPIEPESK.[K]	3.20328	0.880626	1852.96	1852.97	-1.14198	0	0.0007245	9.93259	0.880626	24.6127	34.5453
[K].LSQVNGATPVSPIEPESK.[K]	3.20328	0.880626	1852.96	1853.95	-1.08123	0	0.984745	0.0778729	0.880626	24.6127	24.6906
[K].RGFGFVTFDDHDPVDK.[I]	3.20328	0.880626	1852.96	1851.87	-0.896811	0	1.09832	0.0251452	0.880626	24.6127	24.6379
[K].AEGDAAALNR.[R]	3.19356	1.8807	986.404	987.485	-0.0449457	0	1.08104	0.0298722	1.8807	47.021	47.0509
[R].EANQAINPK.[L]	3.19356	1.8807	986.404	984.511	0.254534	0	1.89348	8.87569e-06	1.8807	47.021	47.021
[K].EMVELPLR.[H]	3.19356	1.8807	986.404	986.534	0.335672	0	0.129572	9.75974	1.8807	47.021	56.7808
[R].LTPEEIER.[M]	3.19356	1.8807	986.404	986.515	0.517974	0	0.110942	9.79976	1.8807	47.021	56.8208
[K].LLQLVEDR.[G]	3.19356	1.8807	986.404	985.568	0.814551	0	0.836688	0.333468	1.8807	47.021	47.3545
[K].KAASGEAKPK.[A]	3.19356	1.8807	986.404	986.563	0.844516	0	0.158562	9.68151	1.8807	47.021	56.7025
[K].SPLQSVVVR.[R]	3.19356	1.8807	986.404	984.584	1.36523	0	1.8207	1.83773e-05	1.8807	47.021	47.0211
[K].EGWPLDIR.[V]	3.19356	1.8807	986.404	985.51	1.62664	0	0.894198	0.190402	1.8807	47.021	47.2114
[K].LLADQAEAR.[R]	3.19356	1.8807	986.404	986.527	1.66492	0	0.122172	9.77649	1.8807	47.021	56.7975
[K].AQLQEQLR.[A]	3.19356	1.8807	986.404	985.543	3.11876	0	0.861838	0.261253	1.8807	47.021	47.2823
[R].ELYDAGVK.[R]	3.11436	4.5851	895.224	894.457	-3.39489	0	0.767401	0.645244	4.5851	92.9896	93.6349
[K].AADVHEVR.[K]	3.11436	4.5851	895.224	896.458	1.59099	0	1.23434	0.00646436	4.5851	92.9896	92.9961
[K].GGFSDADVK.[M]	3.11436	4.5851	895.224	895.416	3.08447	0	0.191469	9.56283	4.5851	92.9896	102.552
[R].IAGEASR.[L]	3.09356	25.5522	702.423	703.373	3.59728	0	0.950112	0.109748	25.5522	100	100.11
[K].TGLIIGK.[G]	3.09356	25.5522	702.423	701.456	4.51669	0	0.967618	0.0922859	25.5522	100	100.092
[R].IVEILLMK.[D]	3.07022	2.35958	957.867	958.601	-1.28564	0	0.733546	0.882288	2.35958	58.8939	59.7762
[R].GFVFITFK.[E]	3.07022	2.35958	957.867	958.54	-0.309743	0	0.672666	1.51016	2.35958	58.8939	60.404
[K].VLENAEGAR.[T]	3.07022	2.35958	957.867	958.495	-0.240487	0	0.628226	2.17166	2.35958	58.8939	61.0655
[R].TIGISVDPR.[R]	3.07022	2.35958	957.867	957.536	-0.0946674	0	0.330634	8.44704	2.35958	58.8939	67.3409
[R].QINLSNIR.[A]	3.07022	2.35958	957.867	957.548	0.20624	0	0.319404	8.58872	2.35958	58.8939	67.4826
[K].DAGVDQLIK.[L]	3.07022	2.35958	957.867	958.52	0.368636	0	0.653386	1.7743	2.35958	58.8939	60.6682
[R].IALVITDGR.[S]	3.07022	2.35958	957.867	957.573	0.458558	0	0.294244	8.86709	2.35958	58.8939	67.761
[R].SGAPTAGPGSR.[G]	3.07022	2.35958	957.867	957.475	0.661017	0	0.392174	7.46164	2.35958	58.8939	66.3555
[K].DDEVQVVR.[G]	3.07022	2.35958	957.867	959.479	1.83183	0	1.61225	0.000147765	2.35958	58.8939	58.894
[R].YLSNAYAR.[E]	3.07022	2.35958	957.867	957.479	3.01891	0	0.388144	7.53721	2.35958	58.8939	66.4311
[K].GVGASGSFR.[L]	3.0641	2.47432	836.757	837.421	-0.305945	0	0.663894	1.6261	2.47432	61.6406	63.2667
[K].NTEISFK.[L]	3.0641	2.47432	836.757	838.431	0.56129	0	1.67306	8.04351e-05	2.47432	61.6406	61.6407
[R].GPAGPQGPR.[G]	3.0641	2.47432	836.757	836.437	0.805799	0	0.320116	8.58007	2.47432	61.6406	70.2206
[R].GSGTSPDEGDAQDSSESAR.[Q]	3.05982	0.844215	1852.27	1852.74	-2.8549	0	0.474439	5.63556	0.844215	23.9434	29.579
[K].TQPLEELTSFQEETAK.[R]	3.05982	0.844215	1852.27	1850.9	-2.79099	0	1.3665	0.00172489	0.844215	23.9434	23.9451
[R].LEAAYTDLQQILESEK.[D]	3.05982	0.844215	1852.27	1850.94	-2.31878	0	1.33011	0.00248181	0.844215	23.9434	23.9459
[R].TDGFAEAIHSPQVAGVPR.[F]	3.05982	0.844215	1852.27	1851.93	-2.258	0	0.333521	8.40881	0.844215	23.9434	32.3522
[K].NVFDEAILAALEPPEPK.[K]	3.05982	0.844215	1852.27	1852.97	-2.04595	0	0.700799	1.18366	0.844215	23.9434	25.1271
[R].DWQNYYYHHQQDR.[D]	3.05982	0.844215	1852.27	1852.78	-1.95667	0	0.510309	4.74249	0.844215	23.9434	28.6859
[R].KEEEEAEDKEDDDDR.[D]	3.05982	0.844215	1852.27	1851.74	-1.73883	0	0.532051	4.20553	0.844215	23.9434	28.1489
[R].SEALSSVLDQEEAMDTK.[E]	3.05982	0.844215	1852.27	1852.85	-1.61017	0	0.579749	3.10562	0.844215	23.9434	27.049
[K].LSQVNGATPVSPIEPESK.[K]	3.05982	0.844215	1852.27	1852.97	-1.59385	0	0.696769	1.22637	0.844215	23.9434	25.1698
[K].RGFGFVTFDDHDPVDK.[I]	3.05982	0.844215	1852.27	1851.87	-1.34867	0	0.40227	7.26571	0.844215	23.9434	31.2091
[R].SILPTAPR.[A]	3.05399	20.3075	855.55	854.509	4.09648	0	1.04086	0.0445781	20.3075	100	100.045
[K].KPAAAAVTK.[K]	3.05399	20.3075	855.55	856.525	4.19399	0	0.974787	0.0859562	20.3075	100	100.086
[K].GANPVEIR.[R]	3.05399	20.3075	855.55	855.468	6.80437	0	0.082003	9.84932	20.3075	100	109.849
[K].SLNILTAFR.[K]	3.02185	2.8907	1034.43	1034.6	-0.030278	0	0.168768	9.64849	2.8907	70.9035	80.552
[R].LFEGNALLR.[R]	3.02185	2.8907	1034.43	1032.58	0.546518	0	1.84688	1.41438e-05	2.8907	70.9035	70.9035
[K].TTNVVEENK.[D]	3.02185	2.8907	1034.43	1033.52	0.887967	0	0.914512	0.155945	2.8907	70.9035	71.0594
[K].SPFEVNVDK.[A]	3.02185	2.8907	1034.43	1034.52	0.94431	0	0.084758	9.84517	2.8907	70.9035	80.7486
[R].MESALDQLK.[Q]	3.02185	2.8907	1034.43	1034.52	0.97857	0	0.088128	9.83995	2.8907	70.9035	80.7434
[R].VTNLSEDTR.[E]	3.02185	2.8907	1034.43	1034.51	1.12688	0	0.080738	9.85118	2.8907	70.9035	80.7546
[K].VVDDTNITR.[L]	3.02185	2.8907	1034.43	1032.53	1.17811	0	1.89853	8.43825e-06	2.8907	70.9035	70.9035
[K].GDDLSTAILK.[Q]	3.02185	2.8907	1034.43	1032.56	1.32605	0	1.87337	1.08523e-05	2.8907	70.9035	70.9035
[K].FPTLWSGAR.[S]	3.02185	2.8907	1034.43	1034.54	1.36927	0	0.111248	9.79916	2.8907	70.9035	80.7026
[K].FSGDVVLAAR.[D]	3.02185	2.8907	1034.43	1034.56	1.46774	0	0.132378	9.75307	2.8907	70.9035	80.6565
[R].VADISGDTQK.[A]	3.02185	2.8907	1034.43	1033.52	1.52471	0	0.914512	0.155945	2.8907	70.9035	71.0594
[R].LLEFQNDR.[G]	3.02185	2.8907	1034.43	1034.53	1.74615	0	0.095988	9.82709	2.8907	70.9035	80.7305
[K].LSDLDSETR.[S]	3.02185	2.8907	1034.43	1035.5	2.03849	0	1.06475	0.03514	2.8907	70.9035	70.9386
[R].DSEVMEVAR.[C]	3.02185	2.8907	1034.43	1035.48	2.08749	0	1.047	0.0419366	2.8907	70.9035	70.9454
[R].FLNAENAQK.[F]	3.02185	2.8907	1034.43	1034.53	2.31752	0	0.095988	9.82709	2.8907	70.9035	80.7305
[R].YRPGTVALR.[E]	3.02185	2.8907	1034.43	1032.59	5.42982	0	1.83565	1.58247e-05	2.8907	70.9035	70.9035
[K].MFVGGLSWDTSK.[K]	2.98637	1.55238	1326.76	1327.64	-2.38332	0	0.871062	0.238783	1.55238	38.9927	39.2315
[K].AAATPESQEPQAK.[G]	2.98637	1.55238	1326.76	1327.65	-2.09814	0	0.884792	0.208788	1.55238	38.9927	39.2015
[K].TVTAMDVVYALK.[R]	2.98637	1.55238	1326.76	1326.7	-1.48827	0	0.0666681	9.87046	1.55238	38.9927	48.8631
[K].SPYQLVLQHSR.[L]	2.98637	1.55238	1326.76	1327.71	-1.29723	0	0.947672	0.112428	1.55238	38.9927	39.1051
[R].LEQPNVAISLSR.[T]	2.98637	1.55238	1326.76	1326.74	-1.11171	0	0.0264481	9.91298	1.55238	38.9927	48.9057
[R].VGVPTVDLDAQGR.[A]	2.98637	1.55238	1326.76	1326.7	-0.98809	0	0.0628381	9.87527	1.55238	38.9927	48.8679
[K].VLEEANQAINPK.[L]	2.98637	1.55238	1326.76	1325.71	-0.982583	0	1.05808	0.0375546	1.55238	38.9927	39.0302
[R].DNIQGITKPAIR.[R]	2.98637	1.55238	1326.76	1325.75	-0.922981	0	1.01047	0.0603167	1.55238	38.9927	39.053
[R].ELLLTGPGLEER.[V]	2.98637	1.55238	1326.76	1326.73	-0.904201	0	0.0376781	9.90274	1.55238	38.9927	48.8954
[K].LPSLAFLYMEK.[N]	2.98637	1.55238	1326.76	1327.7	-0.901934	0	0.932602	0.130476	1.55238	38.9927	39.1232
[R].DNIQGITKPAIR.[R]	2.98637	1.55238	1326.76	1326.74	-0.863864	0	0.0264481	9.91298	1.55238	38.9927	48.9057
[K].GTDDSMTLQSQK.[F]	2.98637	1.55238	1326.76	1326.58	-0.846005	0	0.179848	9.60891	1.55238	38.9927	48.6016
[R].DNSVSSFLDSTR.[K]	2.98637	1.55238	1326.76	1327.61	-0.475758	0	0.848412	0.297675	1.55238	38.9927	39.2904
[R].EPTPVLGSGASVGR.[G]	2.98637	1.55238	1326.76	1326.7	-0.399954	0	0.0628381	9.87527	1.55238	38.9927	48.8679
[K].GTPLDTEVPLER.[V]	2.98637	1.55238	1326.76	1326.69	-0.336136	0	0.0740681	9.86065	1.55238	38.9927	48.8533
[R].KASGPPVSELITK.[A]	2.98637	1.55238	1326.76	1326.76	-0.169866	0	0.0012981	9.9322	1.55238	38.9927	48.9249
[R].GNLGAGNGNLQGPR.[H]	2.98637	1.55238	1326.76	1325.66	0.59664	0	1.10839	0.0227413	1.55238	38.9927	39.0154
[K].EPEEEVHDLTK.[V]	2.98637	1.55238	1326.76	1325.62	0.682032	0	1.14209	0.0162458	1.55238	38.9927	39.0089
[K].MFVGGLSWDTSK.[K]	2.92033	2.13594	1328.16	1327.64	-1.55014	0	0.521028	4.47623	2.13594	53.3933	57.8695
[K].AAATPESQEPQAK.[G]	2.92033	2.13594	1328.16	1327.65	-1.26496	0	0.507298	4.81763	2.13594	53.3933	58.2109
[K].TVTAMDVVYALK.[R]	2.92033	2.13594	1328.16	1326.7	-0.655094	0	1.45876	0.000685705	2.13594	53.3933	53.394
[K].SPYQLVLQHSR.[L]	2.92033	2.13594	1328.16	1327.71	-0.46405	0	0.444418	6.35485	2.13594	53.3933	59.7481
[R].ATPSENLVPSSAR.[V]	2.92033	2.13594	1328.16	1328.68	-0.412612	0	0.524342	4.39443	2.13594	53.3933	57.7877
[R].LEQPNVAISLSR.[T]	2.92033	2.13594	1328.16	1326.74	-0.278525	0	1.41854	0.00102517	2.13594	53.3933	53.3943
[R].VGVPTVDLDAQGR.[A]	2.92033	2.13594	1328.16	1326.7	-0.15491	0	1.45493	0.000712475	2.13594	53.3933	53.394
[K].FGYQFTQQGPR.[T]	2.92033	2.13594	1328.16	1328.64	-0.140593	0	0.482082	5.44675	2.13594	53.3933	58.84
[R].INVYYNEATGGK.[Y]	2.92033	2.13594	1328.16	1328.65	-0.136697	0	0.491982	5.20034	2.13594	53.3933	58.5936
[K].TKPHLFYIPGR.[M]	2.92033	2.13594	1328.16	1328.75	-0.0847955	0	0.591242	2.86505	2.13594	53.3933	56.2583
[R].ELLLTGPGLEER.[V]	2.92033	2.13594	1328.16	1326.73	-0.0710205	0	1.42977	0.000916283	2.13594	53.3933	53.3942
[K].LPSLAFLYMEK.[N]	2.92033	2.13594	1328.16	1327.7	-0.0687539	0	0.459488	5.99917	2.13594	53.3933	59.3925
[R].DNIQGITKPAIR.[R]	2.92033	2.13594	1328.16	1326.74	-0.0306841	0	1.41854	0.00102517	2.13594	53.3933	53.3943
[K].GTDDSMTLQSQK.[F]	2.92033	2.13594	1328.16	1326.58	-0.012825	0	1.57194	0.000221118	2.13594	53.3933	53.3935
[R].GQQDVLSSPLER.[V]	2.92033	2.13594	1328.16	1328.68	-0.00710306	0	0.524342	4.39443	2.13594	53.3933	57.7877
[K].NSNPALNDNLEK.[G]	2.92033	2.13594	1328.16	1328.64	0.0269919	0	0.487952	5.30083	2.13594	53.3933	58.6941
[R].DNSVSSFLDSTR.[K]	2.92033	2.13594	1328.16	1327.61	0.357422	0	0.543678	3.92509	2.13594	53.3933	57.3184
[R].EPTPVLGSGASVGR.[G]	2.92033	2.13594	1328.16	1326.7	0.433226	0	1.45493	0.000712475	2.13594	53.3933	53.394
[K].GTPLDTEVPLER.[V]	2.92033	2.13594	1328.16	1326.69	0.497044	0	1.46616	0.000636798	2.13594	53.3933	53.3939
[R].KASGPPVSELITK.[A]	2.92033	2.13594	1328.16	1326.76	0.663315	0	1.39339	0.00131828	2.13594	53.3933	53.3946
[R].SEIDLFNIR.[K]	2.89619	2.85473	1106.12	1106.58	-0.886677	0	0.462224	5.93333	2.85473	70.1558	76.0892
[K].ELLTSFGPLK.[A]	2.89619	2.85473	1106.12	1104.63	-0.82424	0	1.49189	0.000492347	2.85473	70.1558	70.1563
[K].IGFPWSEIR.[N]	2.89619	2.85473	1106.12	1104.58	-0.505071	0	1.53817	0.000309947	2.85473	70.1558	70.1562
[K].GEPWTFLVR.[E]	2.89619	2.85473	1106.12	1104.58	-0.505071	0	1.53817	0.000309947	2.85473	70.1558	70.1562
[R].APTAQVESFR.[I]	2.89619	2.85473	1106.12	1105.56	-0.262388	0	0.558176	3.58527	2.85473	70.1558	73.7411
[R].SAYGGPVGAGIR.[E]	2.89619	2.85473	1106.12	1104.58	0.144821	0	1.5422	0.000297705	2.85473	70.1558	70.1561
[R].ELFEADPER.[F]	2.89619	2.85473	1106.12	1105.52	0.152083	0	0.605796	2.57699	2.85473	70.1558	72.7328
[R].EDSESPGTQR.[S]	2.89619	2.85473	1106.12	1105.48	0.365347	0	0.646206	1.88152	2.85473	70.1558	72.0374
[K].ELIFQETAR.[F]	2.89619	2.85473	1106.12	1106.58	0.641918	0	0.462224	5.93333	2.85473	70.1558	76.0892
[R].EGQEDQGLTK.[D]	2.89619	2.85473	1106.12	1104.52	0.70714	0	1.60507	0.000158764	2.85473	70.1558	70.156
[K].SISAPVIFDR.[S]	2.89619	2.85473	1106.12	1104.6	0.734719	0	1.51704	0.00038287	2.85473	70.1558	70.1562
[R].NTDEMVELR.[I]	2.89619	2.85473	1106.12	1106.51	0.734733	0	0.392824	7.44932	2.85473	70.1558	77.6052
[R].AEAALEEESR.[Q]	2.89619	2.85473	1106.12	1104.52	0.737276	0	1.60507	0.000158764	2.85473	70.1558	70.156
[R].TPVSEDMLGR.[V]	2.89619	2.85473	1106.12	1104.54	1.04996	0	1.58645	0.000191256	2.85473	70.1558	70.156
[K].LNEANSDTSR.[E]	2.89619	2.85473	1106.12	1106.51	1.38354	0	0.385434	7.58718	2.85473	70.1558	77.743
[R].GPAEESSSWR.[D]	2.89619	2.85473	1106.12	1105.49	3.17277	0	0.630946	2.12577	2.85473	70.1558	72.2816
[R].EEEIEVDSR.[V]	2.89619	2.85473	1106.12	1105.5	3.17277	0	0.621056	2.29602	2.85473	70.1558	72.4519
[R].GLPAPGPGPTDK.[K]	2.89619	2.85473	1106.12	1106.58	3.59114	0	0.462224	5.93333	2.85473	70.1558	76.0892
[K].LSSPATLNSR.[V]	2.87073	17.6078	1046.26	1046.55	1.42553	0	0.284598	8.96043	17.6078	100	108.96
[K].GFGFVSFER.[H]	2.87073	17.6078	1046.26	1045.51	2.75164	0	0.752902	0.73849	17.6078	100	100.738
[R].GIVDSITGQR.[L]	2.87073	17.6078	1046.26	1045.56	3.40317	0	0.699411	1.19822	17.6078	100	101.198
[K].SSVLESLVGR.[D]	2.87073	17.6078	1046.26	1046.58	3.68289	0	0.320988	8.56941	17.6078	100	108.569
[K].YPQLLSGIR.[G]	2.87073	17.6078	1046.26	1046.6	3.98675	0	0.336249	8.37197	17.6078	100	108.372
[K].SSLNPILFR.[G]	2.87073	17.6078	1046.26	1046.6	4.15768	0	0.336249	8.37197	17.6078	100	108.372
[K].TALEEQLSR.[L]	2.87073	17.6078	1046.26	1046.55	4.21281	0	0.284598	8.96043	17.6078	100	108.96
[R].GGVNFLNVAR.[T]	2.87073	17.6078	1046.26	1046.57	4.23885	0	0.311088	8.68655	17.6078	100	108.687
[R].LQADLSELR.[E]	2.87073	17.6078	1046.26	1044.57	4.36446	0	1.69466	6.48109e-05	17.6078	100	100
[K].EQQLEEAAK.[E]	2.87073	17.6078	1046.26	1045.52	4.37925	0	0.747032	0.779656	17.6078	100	100.78
[K].ALTSELANAR.[D]	2.87073	17.6078	1046.26	1045.56	4.75162	0	0.699411	1.19822	17.6078	100	101.198
[R].LEVNLQAMK.[A]	2.87073	17.6078	1046.26	1045.57	4.77845	0	0.692022	1.27838	17.6078	100	101.278
[K].LQEEMLQR.[E]	2.87073	17.6078	1046.26	1046.53	5.04229	0	0.266848	9.11454	17.6078	100	109.115
[R].QVSIEEGER.[K]	2.87073	17.6078	1046.26	1046.51	5.1129	0	0.248218	9.25381	17.6078	100	109.254
[K].AELDDTPMR.[G]	2.87073	17.6078	1046.26	1047.48	5.17758	0	1.21448	0.00788346	17.6078	100	100.008
[K].DAALATALGDK.[K]	2.87073	17.6078	1046.26	1045.55	5.18016	0	0.710642	1.08475	17.6078	100	101.085
[K].TQDQISNIK.[Y]	2.87073	17.6078	1046.26	1046.55	5.49966	0	0.284598	8.96043	17.6078	100	108.96
[R].SLAAEEEAAR.[Q]	2.87073	17.6078	1046.26	1046.51	5.53848	0	0.248218	9.25381	17.6078	100	109.254
[R].QPTPPFFGR.[D]	2.87073	17.6078	1046.26	1046.54	5.67267	0	0.278728	9.01386	17.6078	100	109.014
[R].MFASFPTTK.[T]	2.87073	17.6078	1046.26	1045.5	6.19237	0	0.760772	0.686435	17.6078	100	100.686
[K].LSSPATLNSR.[V]	2.87073	17.6078	1046.26	1045.56	6.39663	0	0.699411	1.19822	17.6078	100	101.198
[R].MAGDPVANVR.[F]	2.87073	17.6078	1046.26	1045.51	8.15006	0	0.753562	0.733988	17.6078	100	100.734
[K].EGLQNMEAR.[L]	2.87073	17.6078	1046.26	1047.49	8.20698	0	1.22571	0.00704664	17.6078	100	100.007
[R].AVVEQTER.[S]	2.79987	4.83075	930.026	931.484	-3.32028	0	1.45858	0.000686904	4.83075	94.4315	94.4322
[K].LDGFPLLR.[R]	2.79987	4.83075	930.026	930.541	0.0551078	0	0.514973	4.62637	4.83075	94.4315	99.0579
[K].VPLDVIFK.[C]	2.79987	4.83075	930.026	930.566	0.277504	0	0.540123	4.01016	4.83075	94.4315	98.4417
[K].AEAVGEQAR.[G]	2.79987	4.83075	930.026	930.464	0.522585	0	0.438173	6.49825	4.83075	94.4315	100.93
[R].GQPLLVFR.[A]	2.79987	4.83075	930.026	929.557	0.653424	0	0.469047	5.76771	4.83075	94.4315	100.199
[R].QLQEDAAR.[L]	2.79987	4.83075	930.026	930.464	0.873211	0	0.438173	6.49825	4.83075	94.4315	100.93
[R].GFGFILFK.[D]	2.79987	4.83075	930.026	928.529	1.19222	0	1.49666	0.000469412	4.83075	94.4315	94.432
[R].EDPSILEK.[K]	2.79987	4.83075	930.026	930.478	1.47476	0	0.452093	6.17528	4.83075	94.4315	100.607
[R].TIVSIGDPK.[K]	2.79987	4.83075	930.026	929.53	2.15774	0	0.495537	5.11156	4.83075	94.4315	99.5431
[R].AQIEDSLR.[R]	2.79987	4.83075	930.026	931.484	2.90383	0	1.45858	0.000686904	4.83075	94.4315	94.4322
[K].GPSSVEDIK.[A]	2.79987	4.83075	930.026	931.473	2.93922	0	1.44734	0.000768612	4.83075	94.4315	94.4323
[K].DLQQSIAR.[E]	2.79987	4.83075	930.026	930.5	4.7432	0	0.474563	5.63251	4.83075	94.4315	100.064
[R].ASVSDLSPR.[E]	2.79987	4.83075	930.026	931.484	4.88916	0	1.45858	0.000686904	4.83075	94.4315	94.4322
[K].TVAEIFGNSNYLR.[L]	2.78961	1.20548	1483.37	1483.75	-2.87077	0	0.382632	7.63809	1.20548	31.1199	38.758
[K].GSFSEQGINEFLR.[E]	2.78961	1.20548	1483.37	1483.72	-1.8455	0	0.346242	8.23113	1.20548	31.1199	39.351
[K].AESEEMETSQAGSK.[D]	2.78961	1.20548	1483.37	1483.62	-1.53993	0	0.250352	9.23895	1.20548	31.1199	40.3588
[R].DLPAAAAPAGPASFAR.[W]	2.78961	1.20548	1483.37	1482.77	-1.23777	0	0.601388	2.66221	1.20548	31.1199	33.7821
[R].ENPLLPEEEEQR.[A]	2.78961	1.20548	1483.37	1482.71	-1.15781	0	0.664258	1.62114	1.20548	31.1199	32.741
[R].GAFSNPETLDLYR.[D]	2.78961	1.20548	1483.37	1482.72	-1.14469	0	0.649008	1.8391	1.20548	31.1199	32.959
[K].TVTAMDVVYALKR.[Q]	2.78961	1.20548	1483.37	1482.8	-1.09793	0	0.572858	3.25507	1.20548	31.1199	34.375
[K].AEEMEDEPFTER.[S]	2.78961	1.20548	1483.37	1482.61	-1.01341	0	0.766028	0.653583	1.20548	31.1199	31.7735
[K].SQIHDIVLVGGSTR.[I]	2.78961	1.20548	1483.37	1481.81	-0.877953	0	1.56427	0.000238744	1.20548	31.1199	31.1201
[K].WVPVVDPQEEER.[R]	2.78961	1.20548	1483.37	1482.72	-0.545244	0	0.649008	1.8391	1.20548	31.1199	32.959
[K].LVTPEDDEPDEPK.[S]	2.78961	1.20548	1483.37	1483.68	-0.348042	0	0.308522	8.71555	1.20548	31.1199	39.8354
[R].TGSESSQTGASATSGR.[N]	2.78961	1.20548	1483.37	1483.66	0.407092	0	0.290582	8.90336	1.20548	31.1199	40.0233
[R].DNIQGITKPAIRR.[L]	2.78961	1.20548	1483.37	1481.85	0.421379	0	1.51665	0.000384359	1.20548	31.1199	31.1203
[K].ASYSAVSLYGNPVR.[Y]	2.78961	1.20548	1483.37	1483.75	0.541403	0	0.382632	7.63809	1.20548	31.1199	38.758
[K].HLPSTEPDPHVVR.[I]	2.78961	1.20548	1483.37	1483.77	1.45144	0	0.393862	7.42954	1.20548	31.1199	38.5494
[R].AGSPNPQSSSGELPR.[K]	2.78961	1.20548	1483.37	1483.71	2.73197	0	0.342222	8.2889	1.20548	31.1199	39.4088
[R].DLLLDPAWEK.[Q]	2.75089	2.59063	1198.69	1199.63	-2.25063	0	0.936578	0.125453	2.59063	64.351	64.4764
[K].DAGVIAGLNVLR.[I]	2.75089	2.59063	1198.69	1197.69	-2.13361	0	0.999092	0.067535	2.59063	64.351	64.4185
[R].YEEEEEQSR.[S]	2.75089	2.59063	1198.69	1198.49	-1.27382	0	0.208242	9.48709	2.59063	64.351	73.8381
[K].DSYVGDEAQSK.[R]	2.75089	2.59063	1198.69	1198.52	-1.06156	0	0.171852	9.63788	2.59063	64.351	73.9888
[R].AVFPSIVGRPR.[H]	2.75089	2.59063	1198.69	1198.71	-0.94936	0	0.0114082	9.92504	2.59063	64.351	74.276
[K].FELTGIPPAPR.[G]	2.75089	2.59063	1198.69	1197.66	-0.917528	0	1.03146	0.0489508	2.59063	64.351	64.3999
[R].APQLVGQFIAR.[A]	2.75089	2.59063	1198.69	1199.69	-0.840337	0	0.995428	0.0700374	2.59063	64.351	64.421
[R].LLLNNDNLLR.[E]	2.75089	2.59063	1198.69	1197.69	-0.706812	0	0.999092	0.067535	2.59063	64.351	64.4185
[K].DAGTIAGLNVLR.[I]	2.75089	2.59063	1198.69	1199.67	-0.652792	0	0.980168	0.0814897	2.59063	64.351	64.4325
[R].TPAASAVNLAGAR.[T]	2.75089	2.59063	1198.69	1198.65	-0.307994	0	0.0402318	9.90025	2.59063	64.351	74.2512
[K].ADVQSIIGLQR.[F]	2.75089	2.59063	1198.69	1199.67	-0.27174	0	0.980168	0.0814897	2.59063	64.351	64.4325
[K].ASGPPVSELITK.[A]	2.75089	2.59063	1198.69	1198.67	-0.0992521	0	0.0263118	9.9131	2.59063	64.351	74.2641
[K].VRPFAVAAVLR.[N]	2.75089	2.59063	1198.69	1198.74	0.0722529	0	0.0477982	9.8925	2.59063	64.351	74.2435
[R].FSESTPMGTSR.[R]	2.75089	2.59063	1198.69	1199.54	0.706857	0	0.842018	0.316706	2.59063	64.351	64.6677
[R].TPSNGAEGLTPR.[S]	2.75089	2.59063	1198.69	1199.6	1.02858	0	0.907398	0.16725	2.59063	64.351	64.5182
[R].ALSTPTEPVQR.[A]	2.75089	2.59063	1198.69	1198.64	1.26515	0	0.0514618	9.88853	2.59063	64.351	74.2395
[R].AEAETMYQIK.[Y]	2.75089	2.59063	1198.69	1199.56	2.06755	0	0.867178	0.248004	2.59063	64.351	64.599
[K].YEWDVAEAR.[K]	2.73675	3.03185	1138.84	1138.52	-0.238193	0	0.318967	8.59402	3.03185	73.7274	82.3215
[K].EAIEGTYIDK.[K]	2.73675	3.03185	1138.84	1138.56	-0.186683	0	0.272677	9.06635	3.03185	73.7274	82.7938
[R].ELISDNQYR.[L]	2.73675	3.03185	1138.84	1137.55	-0.0687048	0	1.28185	0.00402075	3.03185	73.7274	73.7315
[R].DVLVDHEGVR.[R]	2.73675	3.03185	1138.84	1138.59	0.0383781	0	0.250217	9.23989	3.03185	73.7274	82.9673
[K].TGVAPIIDVVR.[S]	2.73675	3.03185	1138.84	1139.68	0.0468226	0	0.842953	0.313852	3.03185	73.7274	74.0413
[K].LLVSSEDYGR.[D]	2.73675	3.03185	1138.84	1138.57	0.0475392	0	0.261447	9.15717	3.03185	73.7274	82.8846
[K].ESYSVYVYK.[V]	2.73675	3.03185	1138.84	1137.55	0.0804969	0	1.28906	0.00374116	3.03185	73.7274	73.7312
[K].VSLEDLYNGK.[T]	2.73675	3.03185	1138.84	1137.58	0.14516	0	1.2567	0.00516989	3.03185	73.7274	73.7326
[K].TSATWFALSR.[I]	2.73675	3.03185	1138.84	1139.58	0.165262	0	0.749053	0.765248	3.03185	73.7274	74.4927
[R].TTVGVDGSLYK.[M]	2.73675	3.03185	1138.84	1139.59	0.198069	0	0.758953	0.698154	3.03185	73.7274	74.4256
[R].EAAVPDAVPDR.[Q]	2.73675	3.03185	1138.84	1139.57	0.308546	0	0.733803	0.88022	3.03185	73.7274	74.6077
[K].DPQALSEHLK.[N]	2.73675	3.03185	1138.84	1137.59	0.329905	0	1.24547	0.00578397	3.03185	73.7274	73.7332
[R].YYPTEDVPR.[K]	2.73675	3.03185	1138.84	1139.54	0.596054	0	0.701443	1.17696	3.03185	73.7274	74.9044
[R].MGESDDSILR.[L]	2.73675	3.03185	1138.84	1138.5	0.824343	0	0.330847	8.44425	3.03185	73.7274	82.1717
[K].LEAAEER.[R]	2.68658	1.84086	817.965	817.405	-1.27298	0	0.559519	3.55446	1.84086	46.0299	49.5843
[R].LVSLIGSK.[T]	2.68658	1.84086	817.965	816.519	-0.52584	0	1.44561	0.00078206	1.84086	46.0299	46.0307
[K].EGIILFK.[E]	2.68658	1.84086	817.965	819.497	-0.457786	0	1.53293	0.000326604	1.84086	46.0299	46.0302
[K].AAGDETGAK.[V]	2.68658	1.84086	817.965	819.384	-0.283268	0	1.41975	0.00101281	1.84086	46.0299	46.0309
[K].FGPALSVK.[V]	2.68658	1.84086	817.965	818.477	-0.0898304	0	0.512531	4.68712	1.84086	46.0299	50.717
[R].ILSGVVTK.[M]	2.68658	1.84086	817.965	816.519	0.662204	0	1.44561	0.00078206	1.84086	46.0299	46.0307
[R].VNLAMDVGK.[A]	2.67984	2.20997	947.427	946.503	0.035317	0	0.923884	0.142193	2.20997	55.23	55.3722
[K].IAFAITAIK.[G]	2.67984	2.20997	947.427	947.592	0.424942	0	0.165916	9.65803	2.20997	55.23	64.8881
[R].GDKGETGER.[G]	2.67984	2.20997	947.427	948.438	0.49594	0	1.0116	0.0596441	2.20997	55.23	55.2897
[R].ISQLEMAR.[K]	2.67984	2.20997	947.427	947.498	0.62936	0	0.0713663	9.86431	2.20997	55.23	65.0944
[R].IIALDGDTK.[N]	2.67984	2.20997	947.427	945.525	0.656741	0	1.90137	8.20183e-06	2.20997	55.23	55.2301
[R].DFTPAELR.[R]	2.67984	2.20997	947.427	948.479	0.689168	0	1.05201	0.0398961	2.20997	55.23	55.2699
[K].NQGVNFLR.[M]	2.67984	2.20997	947.427	947.506	0.710058	0	0.0792263	9.85338	2.20997	55.23	65.0834
[R].GSLEVLSLK.[D]	2.67984	2.20997	947.427	945.562	0.728078	0	1.86499	1.18007e-05	2.20997	55.23	55.2301
[R].AGLQFPVGR.[VI]	2.67984	2.20997	947.427	945.515	0.909609	0	1.91127	7.42875e-06	2.20997	55.23	55.2301
[R].FNENAVVR.[N]	2.67984	2.20997	947.427	948.49	3.2947	0	1.06325	0.0356698	2.20997	55.23	55.2657
[K].QGAEIDGR.[S]	2.6455	12.8746	845.11	845.411	3.43136	0	0.301368	8.79353	12.8746	99.9981	108.792
[K].IILLQSR.[A]	2.6455	12.8746	845.11	843.53	3.87899	0	1.57997	0.000204048	12.8746	99.9981	99.9983
[R].AAVAGEDGR.[M]	2.6455	12.8746	845.11	845.411	3.89965	0	0.301368	8.79353	12.8746	99.9981	108.792
[K].ALELTGLK.[V]	2.6455	12.8746	845.11	844.514	3.95588	0	0.595962	2.76954	12.8746	99.9981	102.768
[R].SGVSLAALK.[K]	2.6455	12.8746	845.11	845.509	4.17915	0	0.399288	7.32457	12.8746	99.9981	107.323
[K].AVDITTPK.[A]	2.6455	12.8746	845.11	844.477	7.35086	0	0.632342	2.1025	12.8746	99.9981	102.101
[K].KPAAAAVTK.[K]	2.6357	11.3563	856.942	856.525	3.27535	0	0.417303	6.95714	11.3563	99.9914	106.949
[K].LNTLLQR.[A]	2.6357	11.3563	856.942	857.52	3.3031	0	0.577947	3.14434	11.3563	99.9914	103.136
[K].EIDLVNR.[D]	2.6357	11.3563	856.942	858.468	3.43761	0	1.52558	0.000351528	11.3563	99.9914	99.9917
[R].LLEVDNR.[V]	2.6357	11.3563	856.942	858.468	7.00247	0	1.52558	0.000351528	11.3563	99.9914	99.9917
[R].DLEEATLQHEATAAALR.[K]	2.63114	0.892889	1837.65	1838.92	-3.99846	0	1.27255	0.00441246	0.892889	24.841	24.8454
[R].VNSLPEVLPILNSNEAK.[T]	2.63114	0.892889	1837.65	1837.01	-1.9609	0	0.645183	1.89719	0.892889	24.841	26.7382
[R].VAPAPAGVFTDIPISNIR.[R]	2.63114	0.892889	1837.65	1838.02	-1.90185	0	0.365327	7.93595	0.892889	24.841	32.7769
[K].LDKSQIHDIVLVGGSTR.[I]	2.63114	0.892889	1837.65	1838.01	-1.52211	0	0.361307	8.00102	0.892889	24.841	32.842
[R].VDLQDHGESAYAVYDR.[F]	2.63114	0.892889	1837.65	1837.84	-1.4923	0	0.183397	9.59536	0.892889	24.841	34.4363
[K].NLTVILSDASAPGEGEHK.[I]	2.63114	0.892889	1837.65	1837.93	-1.47724	0	0.277297	9.02651	0.892889	24.841	33.8675
[R].NMPSLSAATLASLGGTSSR.[R]	2.63114	0.892889	1837.65	1836.91	-1.38545	0	0.739733	0.833762	0.892889	24.841	25.6748
[R].SGPLPPVPMGGAPPPPTPR.[G]	2.63114	0.892889	1837.65	1837.96	-1.34429	0	0.311187	8.68543	0.892889	24.841	33.5264
[R].LFVGNLPTDITEEDFK.[R]	2.63114	0.892889	1837.65	1837.92	-1.33624	0	0.270087	9.08805	0.892889	24.841	33.929
[R].EDDPAQDSGPEELPLAR.[L]	2.63114	0.892889	1837.65	1838.84	-1.3351	0	1.18855	0.010215	0.892889	24.841	24.8512
[K].SQIFSTASDNQPTVTIK.[V]	2.63114	0.892889	1837.65	1836.93	-1.00048	0	0.717953	1.01603	0.892889	24.841	25.857
[K].LIYDFIEDQGGLEAVR.[Q]	2.63114	0.892889	1837.65	1837.93	-0.99168	0	0.281317	8.99061	0.892889	24.841	33.8316
[K].SDSDTLSVETSPSSVATR.[R]	2.63114	0.892889	1837.65	1838.86	-0.93792	0	1.20968	0.00827093	0.892889	24.841	24.8493
[K].QEAPAAGGEEPWGQQQR.[Q]	2.63114	0.892889	1837.65	1838.84	-0.655698	0	1.18988	0.0100801	0.892889	24.841	24.8511
[R].DGQVINETSQHHDDLE.[-]	2.63114	0.892889	1837.65	1836.8	-0.501714	0	0.852263	0.28675	0.892889	24.841	25.1277
[K].LAEQFPR.[Q]	2.59439	3.39025	859.03	860.462	0.819051	0	1.43202	0.000895848	3.39025	80.0632	80.0641
[K].LNTLLQR.[A]	2.59439	3.39025	859.03	857.52	1.00041	0	1.51013	0.000410259	3.39025	80.0632	80.0636
[K].EIDLVNR.[D]	2.59439	3.39025	859.03	858.468	1.13492	0	0.562497	3.48653	3.39025	80.0632	83.5497
[K].NGNATLLR.[T]	2.59439	3.39025	859.03	859.463	3.92845	0	0.432753	6.62055	3.39025	80.0632	86.6838
[R].LLEVDNR.[V]	2.59439	3.39025	859.03	858.468	4.69978	0	0.562497	3.48653	3.39025	80.0632	83.5497
[K].IQNDAGVR.[I]	2.58114	10.3498	870.863	872.458	2.57494	0	1.59548	0.00017473	10.3498	99.9764	99.9765
[K].ELLPEIR.[E]	2.58114	10.3498	870.863	869.509	2.86599	0	1.35389	0.00195675	10.3498	99.9764	99.9783
[R].TSFSSVSR.[S]	2.58114	10.3498	870.863	870.432	3.20407	0	0.431406	6.65063	10.3498	99.9764	106.627
[R].LAVSQVPR.[S]	2.58114	10.3498	870.863	869.52	3.6191	0	1.34265	0.00218947	10.3498	99.9764	99.9786
[R].LGDDPLSR.[K]	2.58114	10.3498	870.863	872.447	3.83568	0	1.58424	0.000195515	10.3498	99.9764	99.9766
[R].ISSSSFSR.[V]	2.58114	10.3498	870.863	870.432	4.65138	0	0.431406	6.65063	10.3498	99.9764	106.627
[R].YNGLIHR.[K]	2.58114	10.3498	870.863	872.474	4.81829	0	1.61073	0.000150016	10.3498	99.9764	99.9765
[K].QAILAAQR.[R]	2.58114	10.3498	870.863	870.516	5.25629	0	0.347396	8.21426	10.3498	99.9764	108.191
[R].IDELEPR.[R]	2.58114	10.3498	870.863	871.452	5.82637	0	0.588994	2.91122	10.3498	99.9764	102.888
[K].ISELDAFLK.[E]	2.461	2.6059	1035.13	1035.57	-0.80509	0	0.445503	6.32968	2.6059	64.7005	71.0302
[K].SLNILTAFR.[K]	2.461	2.6059	1035.13	1034.6	-0.727311	0	0.527277	4.32227	2.6059	64.7005	69.0228
[K].TTNVVEENK.[D]	2.461	2.6059	1035.13	1033.52	0.190934	0	1.61056	0.000150282	2.6059	64.7005	64.7006
[R].ELLTTMGDR.[F]	2.461	2.6059	1035.13	1035.51	0.217768	0	0.387333	7.55224	2.6059	64.7005	72.2527
[K].SPFEVNVDK.[A]	2.461	2.6059	1035.13	1034.52	0.247277	0	0.611287	2.47336	2.6059	64.7005	67.1739
[R].MESALDQLK.[Q]	2.461	2.6059	1035.13	1034.52	0.281537	0	0.607917	2.53663	2.6059	64.7005	67.2371
[R].VTNLSEDTR.[E]	2.461	2.6059	1035.13	1034.51	0.429848	0	0.615307	2.39929	2.6059	64.7005	67.0998
[K].WISIMTER.[S]	2.461	2.6059	1035.13	1035.53	0.557476	0	0.402593	7.2593	2.6059	64.7005	71.9598
[K].FPTLWSGAR.[S]	2.461	2.6059	1035.13	1034.54	0.672241	0	0.584797	2.99859	2.6059	64.7005	67.6991
[K].FSGDVVLAAR.[D]	2.461	2.6059	1035.13	1034.56	0.770704	0	0.563667	3.46	2.6059	64.7005	68.1605
[R].VADISGDTQK.[A]	2.461	2.6059	1035.13	1033.52	0.827674	0	1.61056	0.000150282	2.6059	64.7005	64.7006
[R].LLEFQNDR.[G]	2.461	2.6059	1035.13	1034.53	1.04912	0	0.600057	2.6883	2.6059	64.7005	67.3888
[R].SGDGGSLGSGSR.[S]	2.461	2.6059	1035.13	1036.47	1.22721	0	1.3388	0.00227523	2.6059	64.7005	64.7028
[K].LSDLDSETR.[S]	2.461	2.6059	1035.13	1035.5	1.34146	0	0.368703	7.8801	2.6059	64.7005	72.5806
[R].DSEVMEVAR.[C]	2.461	2.6059	1035.13	1035.48	1.39045	0	0.350953	8.16149	2.6059	64.7005	72.862
[R].FLNAENAQK.[F]	2.461	2.6059	1035.13	1034.53	1.62049	0	0.600057	2.6883	2.6059	64.7005	67.3888
[K].TFYILVVR.[S]	2.44324	18.0102	1012.16	1010.6	3.2983	0	1.5542	0.000264027	18.0102	100	100
[K].FDETTADGR.[K]	2.44324	18.0102	1012.16	1011.44	3.55477	0	0.719752	0.999737	18.0102	100	101
[R].QIPFHDVR.[F]	2.44324	18.0102	1012.16	1011.54	3.80525	0	0.620492	2.30602	18.0102	100	102.306
[R].WSVLAGHSR.[T]	2.44324	18.0102	1012.16	1012.53	3.993	0	0.374758	7.77718	18.0102	100	107.777
[K].LMQLVDHR.[G]	2.44324	18.0102	1012.16	1011.54	4.64915	0	0.617122	2.36635	18.0102	100	102.366
[R].GGNFGFGDSR.[G]	2.44324	18.0102	1012.16	1013.44	4.66517	0	1.286	0.00385732	18.0102	100	100.004
[R].LEGNPIALGK.[H]	2.44324	18.0102	1012.16	1011.58	5.31641	0	0.574212	3.22541	18.0102	100	103.225
[R].GGDLMAYDR.[R]	2.44324	18.0102	1012.16	1013.44	5.42236	0	1.27814	0.0041726	18.0102	100	100.004
[K].HGGPADEER.[H]	2.43723	2.67575	966.915	967.423	-0.700851	0	0.507395	4.81522	2.67575	66.2789	71.0942
[R].HVLATLGEK.[M]	2.43723	2.67575	966.915	967.557	-0.677075	0	0.641705	1.95125	2.67575	66.2789	68.2302
[K].SVNELIYK.[R]	2.43723	2.67575	966.915	965.53	0.0939621	0	1.38519	0.00143096	2.67575	66.2789	66.2804
[R].DTLYEAVR.[E]	2.43723	2.67575	966.915	966.489	0.399716	0	0.426315	6.76306	2.67575	66.2789	73.042
[K].EHVIEALR.[R]	2.43723	2.67575	966.915	966.537	2.45495	0	0.378695	7.70838	2.67575	66.2789	73.9873
[K].YIVDADDR.[S]	2.43723	2.67575	966.915	966.453	4.07998	0	0.462705	5.92171	2.67575	66.2789	72.2007
[R].IVEILLMK.[D]	2.41232	2.16137	959.259	958.601	-0.489109	0	0.658544	1.70026	2.16137	54.0255	55.7258
[R].MEESFSSK.[Y]	2.41232	2.16137	959.259	960.398	-0.398307	0	1.1388	0.0167886	2.16137	54.0255	54.0423
[R].GFVFITFK.[E]	2.41232	2.16137	959.259	958.54	0.486786	0	0.719424	1.00269	2.16137	54.0255	55.0282
[K].VLENAEGAR.[T]	2.41232	2.16137	959.259	958.495	0.556042	0	0.763864	0.666925	2.16137	54.0255	54.6924
[R].TIGISVDPR.[R]	2.41232	2.16137	959.259	957.536	0.701862	0	1.72272	4.89524e-05	2.16137	54.0255	54.0256
[R].QINLSNIR.[A]	2.41232	2.16137	959.259	957.548	1.00277	0	1.71149	5.47703e-05	2.16137	54.0255	54.0256
[K].DAGVDQLIK.[L]	2.41232	2.16137	959.259	958.52	1.16517	0	0.738704	0.841662	2.16137	54.0255	54.8672
[R].IALVITDGR.[S]	2.41232	2.16137	959.259	957.573	1.25509	0	1.68633	7.0439e-05	2.16137	54.0255	54.0256
[K].DDEVQVVR.[G]	2.41232	2.16137	959.259	959.479	2.62836	0	0.220156	9.42592	2.16137	54.0255	63.4514
[R].GDSPGDSR.[G]	2.40341	1.30802	790.123	790.333	-1.64892	0	0.209299	9.48192	1.30802	33.3593	42.8412
[R].MAAPIDR.[V]	2.40341	1.30802	790.123	789.392	-0.393695	0	0.730941	0.903466	1.30802	33.3593	34.2627
[R].SVDEALR.[L]	2.40341	1.30802	790.123	789.41	-0.188114	0	0.713181	1.06043	1.30802	33.3593	34.4197
[K].VVDPFSK.[K]	2.40341	1.30802	790.123	791.43	-0.179573	0	1.30649	0.00314287	1.30802	33.3593	33.3624
[R].TSPDTLR.[R]	2.40341	1.30802	790.123	789.41	-0.130607	0	0.713181	1.06043	1.30802	33.3593	34.4197
[R].MGPAIER.[M]	2.40341	1.30802	790.123	789.392	0.73016	0	0.730941	0.903466	1.30802	33.3593	34.2627
[R].EAEISLK.[E]	2.40341	1.30802	790.123	789.435	3.07351	0	0.688031	1.32353	1.30802	33.3593	34.6828
[R].ALASPEQLAQLPSSGLPR.[L]	2.38915	0.890187	1836.26	1835	-2.67289	0	1.2575	0.00512839	0.890187	24.7906	24.7957
[R].QTNLENLDQAFSVAER.[D]	2.38915	0.890187	1836.26	1834.89	-2.64133	0	1.36666	0.00172208	0.890187	24.7906	24.7923
[K].LLGPDAAINLADPDGALAK.[R]	2.38915	0.890187	1836.26	1834.99	-2.31575	0	1.26874	0.00458342	0.890187	24.7906	24.7952
[R].VNSLPEVLPILNSNEAK.[T]	2.38915	0.890187	1836.26	1837.01	-2.22623	0	0.746906	0.780556	0.890187	24.7906	25.5711
[K].GLEHVTVDDLVAEITPK.[G]	2.38915	0.890187	1836.26	1835.97	-1.93959	0	0.284724	8.95927	0.890187	24.7906	33.7498
[R].VSNLHMYSAVCADVIR.[R]	2.38915	0.890187	1836.26	1835.88	-1.80016	0	0.381774	7.65355	0.890187	24.7906	32.4441
[K].TSGLPGSPSPGPAPQATSVK.[L]	2.38915	0.890187	1836.26	1835.95	-1.79584	0	0.309874	8.70035	0.890187	24.7906	33.4909
[K].QDLQTLQQDEFLNSR.[I]	2.38915	0.890187	1836.26	1834.89	-1.74294	0	1.36666	0.00172208	0.890187	24.7906	24.7923
[R].NMPSLSAATLASLGGTSSR.[R]	2.38915	0.890187	1836.26	1836.91	-1.65078	0	0.652356	1.78937	0.890187	24.7906	26.5799
[K].VVVAENFDDIVNEEDK.[D]	2.38915	0.890187	1836.26	1834.87	-1.57472	0	1.38913	0.00137557	0.890187	24.7906	24.792
[R].SALQSINEWASQTTDGK.[L]	2.38915	0.890187	1836.26	1835.88	-1.56447	0	0.382644	7.63789	0.890187	24.7906	32.4285
[R].GDASASQVTDIPEDSESK.[E]	2.38915	0.890187	1836.26	1835.81	-1.41935	0	0.445524	6.3292	0.890187	24.7906	31.1198
[K].DLEAAVSSEDDTANLER.[G]	2.38915	0.890187	1836.26	1834.83	-1.34367	0	1.42953	0.000918432	0.890187	24.7906	24.7915
[K].SQIFSTASDNQPTVTIK.[V]	2.38915	0.890187	1836.26	1836.93	-1.26581	0	0.674136	1.4914	0.890187	24.7906	26.282
[R].LDEEEEDNEGGEWER.[V]	2.38915	0.890187	1836.26	1835.72	-1.19148	0	0.539424	4.02698	0.890187	24.7906	28.8176
[R].DGQVINETSQHHDDLE.[-]	2.38915	0.890187	1836.26	1836.8	-0.767049	0	0.539826	4.0173	0.890187	24.7906	28.8079
[K].TVALWDLR.[N]	2.38552	2.19004	973.18	973.547	-1.30057	0	0.366792	7.91185	2.19004	54.7368	62.6486
[R].AALQELLSK.[G]	2.38552	2.19004	973.18	972.572	0.469983	0	0.607328	2.54779	2.19004	54.7368	57.2845
[R].EEVITLIR.[S]	2.38552	2.19004	973.18	972.572	0.504259	0	0.607328	2.54779	2.19004	54.7368	57.2845
[K].QTALAELVK.[H]	2.38552	2.19004	973.18	972.572	0.517682	0	0.607328	2.54779	2.19004	54.7368	57.2845
[R].LESLNIQR.[E]	2.38552	2.19004	973.18	972.547	0.608947	0	0.632478	2.10023	2.19004	54.7368	56.837
[K].LDGTEINGR.[N]	2.38552	2.19004	973.18	974.49	0.972648	0	1.3104	0.00302232	2.19004	54.7368	54.7398
[R].ELGELGSLR.[Q]	2.38552	2.19004	973.18	973.531	1.02105	0	0.351542	8.15264	2.19004	54.7368	62.8894
[R].SGVSLAALKK.[AS]	2.38552	2.19004	973.18	973.604	2.65212	0	0.424312	6.80677	2.19004	54.7368	61.5435
[K].EANEILQR.[S]	2.38552	2.19004	973.18	972.511	3.57117	0	0.668868	1.55949	2.19004	54.7368	56.2962
[K].ILNDVQDR.[F]	2.38552	2.19004	973.18	972.511	3.97834	0	0.668868	1.55949	2.19004	54.7368	56.2962
[K].EAFSLFDR.[T]	2.38437	2.26235	982.924	984.479	-3.60707	0	1.55433	0.0002637	2.26235	56.5214	56.5217
[R].EVFEMATR.[A]	2.38437	2.26235	982.924	982.466	-0.277576	0	0.457954	6.03593	2.26235	56.5214	62.5573
[R].FFGNILDR.[H]	2.38437	2.26235	982.924	981.515	0.252484	0	1.40895	0.00112827	2.26235	56.5214	56.5225
[R].QFTSSSSIK.[G]	2.38437	2.26235	982.924	984.5	0.368929	0	1.57546	0.000213474	2.26235	56.5214	56.5216
[R].HGSLGFLPR.[K]	2.38437	2.26235	982.924	983.542	0.422798	0	0.617936	2.35168	2.26235	56.5214	58.8731
[R].QSAILPQPK.[K]	2.38437	2.26235	982.924	981.573	1.1601	0	1.35143	0.00200531	2.26235	56.5214	56.5234
[K].LSLDELHR.[K]	2.38437	2.26235	982.924	982.532	1.16797	0	0.392574	7.45406	2.26235	56.5214	63.9754
[K].EPSEVPTPK.[R]	2.38437	2.26235	982.924	983.504	1.3755	0	0.580206	3.09586	2.26235	56.5214	59.6172
[K].SGTSEFLNK.[M]	2.38437	2.26235	982.924	982.484	1.65891	0	0.440194	6.45212	2.26235	56.5214	62.9735
[R].VNLAMDVGK.[A]	2.36231	2.17863	948.123	946.503	-0.167977	0	1.61993	0.000136838	2.17863	54.4539	54.454
[K].IAFAITAIK.[G]	2.36231	2.17863	948.123	947.592	0.221648	0	0.530129	4.25243	2.17863	54.4539	58.7063
[R].GDKGETGER.[G]	2.36231	2.17863	948.123	948.438	0.292646	0	0.315551	8.63478	2.17863	54.4539	63.0887
[R].ISQLEMAR.[K]	2.36231	2.17863	948.123	947.498	0.426066	0	0.624679	2.23257	2.17863	54.4539	56.6865
[R].DFTPAELR.[R]	2.36231	2.17863	948.123	948.479	0.485874	0	0.355961	8.08514	2.17863	54.4539	62.5391
[K].NQGVNFLR.[M]	2.36231	2.17863	948.123	947.506	0.506764	0	0.616819	2.37183	2.17863	54.4539	56.8257
[R].IVAEEFLK.[N]	2.36231	2.17863	948.123	948.54	0.573872	0	0.417501	6.95294	2.17863	54.4539	61.4069
[R].FNENAVVR.[N]	2.36231	2.17863	948.123	948.49	3.09141	0	0.367201	7.90507	2.17863	54.4539	62.359
[R].EEASNFR.[S]	2.35673	1.67068	852.766	852.385	-0.992683	0	0.381554	7.65748	1.67068	41.8406	49.4981
[R].VAFVNFR.[R]	2.35673	1.67068	852.766	852.473	-0.0855647	0	0.293524	8.8743	1.67068	41.8406	50.7149
[K].GPILATPGK.[T]	2.35673	1.67068	852.766	853.514	0.858723	0	0.748006	0.772681	1.67068	41.8406	42.6133
[K].EALISQLTR.[G]	2.35313	2.1617	1030.25	1030.59	-4.3888	0	0.334746	8.39235	2.1617	54.0337	62.4261
[K].TLIEILATR.[T]	2.35313	2.1617	1030.25	1029.63	-1.30794	0	0.624124	2.24219	2.1617	54.0337	56.2759
[K].DIAANEENR.[K]	2.35313	2.1617	1030.25	1031.48	-0.686852	0	1.22084	0.00739826	2.1617	54.0337	54.0411
[K].LTLSALIDGK.[N]	2.35313	2.1617	1030.25	1030.61	-0.457457	0	0.359895	8.0235	2.1617	54.0337	62.0572
[R].GVEIEEGGIK.[V]	2.35313	2.1617	1030.25	1030.54	-0.401333	0	0.287126	8.93666	2.1617	54.0337	62.9704
[R].FPGYDSESK.[E]	2.35313	2.1617	1030.25	1029.45	-0.119808	0	0.802025	0.465196	2.1617	54.0337	54.4989
[R].LIVSVNDLR.[R]	2.35313	2.1617	1030.25	1028.61	0.0097979	0	1.64452	0.000107001	2.1617	54.0337	54.0338
[R].LGLSTLGELK.[Q]	2.35313	2.1617	1030.25	1030.61	0.144952	0	0.359895	8.0235	2.1617	54.0337	62.0572
[K].GLSSILDPAR.[W]	2.35313	2.1617	1030.25	1028.57	0.203464	0	1.68091	7.43619e-05	2.1617	54.0337	54.0338
[R].FDDPLLGPR.[R]	2.35313	2.1617	1030.25	1029.54	0.300802	0	0.718024	1.01539	2.1617	54.0337	55.0491
[R].LQAEIDTLK.[N]	2.35313	2.1617	1030.25	1030.58	0.521673	0	0.323506	8.53828	2.1617	54.0337	62.572
[K].QLADETLLK.[V]	2.35313	2.1617	1030.25	1030.58	0.663881	0	0.323506	8.53828	2.1617	54.0337	62.572
[R].ALQALDELR.[L]	2.35313	2.1617	1030.25	1028.57	1.02061	0	1.68091	7.43619e-05	2.1617	54.0337	54.0338
[R].LIVENLSSR.[CV]	2.35313	2.1617	1030.25	1030.59	1.19489	0	0.334746	8.39235	2.1617	54.0337	62.4261
[K].DYGSSPLHR.[F]	2.35313	2.1617	1030.25	1031.49	2.55657	0	1.23609	0.00635251	2.1617	54.0337	54.0401
[R].MFASFPTTK.[T]	2.35313	2.1617	1030.25	1029.51	2.84451	0	0.747014	0.779778	2.1617	54.0337	54.8135
[R].LADALQELR.[A]	2.35313	2.1617	1030.25	1028.57	4.08364	0	1.68091	7.43619e-05	2.1617	54.0337	54.0338
[R].NLLGLALGR.[L]	2.34217	2.62202	927.938	926.578	-0.754308	0	1.35944	0.00185102	2.62202	65.0678	65.0696
[K].ELGVGLALR.[K]	2.34217	2.62202	927.938	927.562	0.127956	0	0.375432	7.76551	2.62202	65.0678	72.8333
[K].AGPIWDLR.[L]	2.34217	2.62202	927.938	927.505	0.260109	0	0.432942	6.61633	2.62202	65.0678	71.6841
[R].GFGFILFK.[D]	2.34217	2.62202	927.938	928.529	0.36544	0	0.591478	2.86023	2.62202	65.0678	67.928
[K].EPEMPGPR.[E]	2.34217	2.62202	927.938	928.419	2.13714	0	0.481668	5.45702	2.62202	65.0678	70.5248
[K].TVAEIFGNSNYLR.[L]	2.33104	1.29467	1482.68	1483.75	-2.12824	0	1.07868	0.0305849	1.29467	33.0632	33.0937
[K].GSFSEQGINEFLR.[E]	2.33104	1.29467	1482.68	1483.72	-1.10297	0	1.04229	0.0439506	1.29467	33.0632	33.1071
[K].AESEEMETSQAGSK.[D]	2.33104	1.29467	1482.68	1483.62	-0.797404	0	0.946397	0.113854	1.29467	33.0632	33.177
[R].DLPAAAAPAGPASFAR.[W]	2.33104	1.29467	1482.68	1482.77	-0.495243	0	0.094657	9.82934	1.29467	33.0632	42.8925
[R].ENPLLPEEEEQR.[A]	2.33104	1.29467	1482.68	1482.71	-0.41528	0	0.031787	9.90826	1.29467	33.0632	42.9714
[R].GAFSNPETLDLYR.[D]	2.33104	1.29467	1482.68	1482.72	-0.402157	0	0.047037	9.8933	1.29467	33.0632	42.9565
[K].TVTAMDVVYALKR.[Q]	2.33104	1.29467	1482.68	1482.8	-0.355402	0	0.123187	9.77426	1.29467	33.0632	42.8374
[K].AEEMEDEPFTER.[S]	2.33104	1.29467	1482.68	1482.61	-0.270878	0	0.069983	9.86615	1.29467	33.0632	42.9293
[K].SQIHDIVLVGGSTR.[I]	2.33104	1.29467	1482.68	1481.81	-0.135425	0	0.868223	0.24549	1.29467	33.0632	33.3086
[K].WVPVVDPQEEER.[R]	2.33104	1.29467	1482.68	1482.72	0.197284	0	0.047037	9.8933	1.29467	33.0632	42.9565
[K].LVTPEDDEPDEPK.[S]	2.33104	1.29467	1482.68	1483.68	0.394487	0	1.00457	0.0639597	1.29467	33.0632	33.1271
[R].TGSESSQTGASATSGR.[N]	2.33104	1.29467	1482.68	1483.66	1.14962	0	0.986627	0.0764317	1.29467	33.0632	33.1396
[R].DNIQGITKPAIRR.[L]	2.33104	1.29467	1482.68	1481.85	1.16391	0	0.820603	0.389394	1.29467	33.0632	33.4526
[K].ASYSAVSLYGNPVR.[Y]	2.33104	1.29467	1482.68	1483.75	1.28393	0	1.07868	0.0305849	1.29467	33.0632	33.0937
[K].HLPSTEPDPHVVR.[I]	2.33104	1.29467	1482.68	1483.77	2.19397	0	1.08991	0.027345	1.29467	33.0632	33.0905
[R].AGSPNPQSSSGELPR.[K]	2.33104	1.29467	1482.68	1483.71	3.4745	0	1.03827	0.0457451	1.29467	33.0632	33.1089
[R].VNSLPEVLPILNSNEAK.[T]	2.29289	0.94203	1836.96	1837.01	-1.70615	0	0.0508615	9.88919	0.94203	25.7698	35.6589
[R].VAPAPAGVFTDIPISNIR.[R]	2.29289	0.94203	1836.96	1838.02	-1.64711	0	1.06137	0.0363424	0.94203	25.7698	25.8061
[K].GLEHVTVDDLVAEITPK.[G]	2.29289	0.94203	1836.96	1835.97	-1.41951	0	0.980768	0.0810059	0.94203	25.7698	25.8508
[R].VSNLHMYSAVCADVIR.[R]	2.29289	0.94203	1836.96	1835.88	-1.28008	0	1.07782	0.0308478	0.94203	25.7698	25.8006
[K].TSGLPGSPSPGPAPQATSVK.[L]	2.29289	0.94203	1836.96	1835.95	-1.27576	0	1.00592	0.0631066	0.94203	25.7698	25.8329
[K].LDKSQIHDIVLVGGSTR.[I]	2.29289	0.94203	1836.96	1838.01	-1.26736	0	1.05735	0.0378275	0.94203	25.7698	25.8076
[R].VDLQDHGESAYAVYDR.[F]	2.29289	0.94203	1836.96	1837.84	-1.23755	0	0.879441	0.220011	0.94203	25.7698	25.9898
[K].NLTVILSDASAPGEGEHK.[I]	2.29289	0.94203	1836.96	1837.93	-1.22249	0	0.973342	0.0871968	0.94203	25.7698	25.857
[R].NMPSLSAATLASLGGTSSR.[R]	2.29289	0.94203	1836.96	1836.91	-1.1307	0	0.0436885	9.89678	0.94203	25.7698	35.6665
[R].SGPLPPVPMGGAPPPPTPR.[G]	2.29289	0.94203	1836.96	1837.96	-1.08954	0	1.00723	0.0622885	0.94203	25.7698	25.832
[R].LFVGNLPTDITEEDFK.[R]	2.29289	0.94203	1836.96	1837.92	-1.08149	0	0.966132	0.0936548	0.94203	25.7698	25.8634
[R].SALQSINEWASQTTDGK.[L]	2.29289	0.94203	1836.96	1835.88	-1.04438	0	1.07869	0.0305814	0.94203	25.7698	25.8003
[R].GDASASQVTDIPEDSESK.[E]	2.29289	0.94203	1836.96	1835.81	-0.899265	0	1.14157	0.0163303	0.94203	25.7698	25.7861
[K].SQIFSTASDNQPTVTIK.[V]	2.29289	0.94203	1836.96	1836.93	-0.745729	0	0.0219085	9.91681	0.94203	25.7698	35.6866
[K].LIYDFIEDQGGLEAVR.[Q]	2.29289	0.94203	1836.96	1837.93	-0.736934	0	0.977362	0.0837898	0.94203	25.7698	25.8535
[R].LDEEEEDNEGGEWER.[V]	2.29289	0.94203	1836.96	1835.72	-0.671403	0	1.23547	0.0063918	0.94203	25.7698	25.7761
[R].DGQVINETSQHHDDLE.[-]	2.29289	0.94203	1836.96	1836.8	-0.246968	0	0.156219	9.68866	0.94203	25.7698	35.4584
[R].SEIDLFNIR.[K]	2.29149	2.95498	1106.82	1106.58	-0.844708	0	0.233821	9.34734	2.95498	72.2116	81.5589
[R].APTAQVESFR.[I]	2.29149	2.95498	1106.82	1105.56	-0.220419	0	1.25422	0.00529943	2.95498	72.2116	72.2169
[R].ELFEADPER.[F]	2.29149	2.95498	1106.82	1105.52	0.194053	0	1.30184	0.00329235	2.95498	72.2116	72.2149
[R].TIAQDYGVLK.[A]	2.29149	2.95498	1106.82	1107.6	0.233958	0	0.786579	0.538709	2.95498	72.2116	72.7503
[K].SSVLENFVGR.[D]	2.29149	2.95498	1106.82	1107.58	0.286417	0	0.761429	0.682244	2.95498	72.2116	72.8938
[K].ALAAAGYDVEK.[N]	2.29149	2.95498	1106.82	1107.57	0.374939	0	0.750199	0.757189	2.95498	72.2116	72.9687
[R].FVNVVPTFGK.[K]	2.29149	2.95498	1106.82	1107.62	0.676522	0	0.801839	0.46602	2.95498	72.2116	72.6776
[K].ELIFQETAR.[F]	2.29149	2.95498	1106.82	1106.58	0.683887	0	0.233821	9.34734	2.95498	72.2116	81.5589
[R].NTDEMVELR.[I]	2.29149	2.95498	1106.82	1106.51	0.776703	0	0.303221	8.77373	2.95498	72.2116	80.9853
[R].EQVNDLFSR.[K]	2.29149	2.95498	1106.82	1107.54	0.846674	0	0.725039	0.953159	2.95498	72.2116	73.1647
[K].LNEANSDTSR.[E]	2.29149	2.95498	1106.82	1106.51	1.42551	0	0.310611	8.69198	2.95498	72.2116	80.9035
[K].TDSATDTTAPK.[S]	2.29149	2.95498	1106.82	1107.52	1.91113	0	0.698549	1.20735	2.95498	72.2116	73.4189
[R].EEEIEVDSR.[V]	2.29149	2.95498	1106.82	1105.5	3.21474	0	1.3171	0.00282652	2.95498	72.2116	72.2144
[R].GLPAPGPGPTDK.[K]	2.29149	2.95498	1106.82	1106.58	3.63311	0	0.233821	9.34734	2.95498	72.2116	81.5589
[K].NFGPTGIGFGGLTQQVEK.[K]	2.27333	0.845787	1850.18	1849.94	-3.68328	0	0.236008	9.33387	0.845787	23.972	33.3059
[K].EIQSSNLETAMSVIGDR.[R]	2.27333	0.845787	1850.18	1849.9	-2.98327	0	0.284278	8.96342	0.845787	23.972	32.9355
[K].TQPLEELTSFQEETAK.[R]	2.27333	0.845787	1850.18	1850.9	-2.87702	0	0.721512	0.984008	0.845787	23.972	24.956
[R].LEAAYTDLQQILESEK.[D]	2.27333	0.845787	1850.18	1850.94	-2.40481	0	0.757902	0.705009	0.845787	23.972	24.677
[K].VFSDEVQQQAQLSTIR.[S]	2.27333	0.845787	1850.18	1848.95	-2.01239	0	1.23528	0.00640399	0.845787	23.972	23.9784
[R].ILPNVPEVEDSTDFFK.[S]	2.27333	0.845787	1850.18	1849.92	-1.92205	0	0.258478	9.17981	0.845787	23.972	33.1518
[R].ISSTSGSVSQQALQLESK.[A]	2.27333	0.845787	1850.18	1849.95	-1.84101	0	0.230138	9.36945	0.845787	23.972	33.3415
[R].YDAFGEDSSSAMGIENR.[A]	2.27333	0.845787	1850.18	1848.77	-1.71165	0	1.40982	0.00111857	0.845787	23.972	23.9732
[R].QYTSPEEIDAQLQAEK.[Q]	2.27333	0.845787	1850.18	1849.88	-1.55199	0	0.298888	8.8196	0.845787	23.972	32.7916
[K].AADVHEVR.[K]	2.26516	3.69229	895.92	896.458	1.56894	0	0.538294	4.05418	3.69229	84.4525	88.5067
[K].GGFSDADVK.[M]	2.26516	3.69229	895.92	895.416	3.06242	0	0.504576	4.88562	3.69229	84.4525	89.3381
[K].KPAAAAVTK.[K]	2.23777	3.7313	858.334	856.525	1.51514	0	1.80933	2.05894e-05	3.7313	84.9579	84.9579
[K].LNTLLQR.[A]	2.23777	3.7313	858.334	857.52	1.54289	0	0.814082	0.414547	3.7313	84.9579	85.3724
[K].EIDLVNR.[D]	2.23777	3.7313	858.334	858.468	1.6774	0	0.133548	9.75023	3.7313	84.9579	94.7081
[K].NGNATLLR.[T]	2.23777	3.7313	858.334	859.463	4.47093	0	1.1288	0.0185506	3.7313	84.9579	84.9764
[R].LLEVDNR.[V]	2.23777	3.7313	858.334	858.468	5.24226	0	0.133548	9.75023	3.7313	84.9579	94.7081
[R].VGSSSSSFR.[G]	2.23643	14.1612	912.625	913.437	2.92615	0	0.812451	0.421075	14.1612	99.9995	100.421
[R].LLVVTDPR.[A]	2.23643	14.1612	912.625	912.551	3.40652	0	0.073649	9.86122	14.1612	99.9995	109.861
[R].EPLLTLVK.[E]	2.23643	14.1612	912.625	912.576	3.45745	0	0.048489	9.89176	14.1612	99.9995	109.891
[R].GGSDGYGSGR.[G]	2.23643	14.1612	912.625	912.381	3.79058	0	0.244339	9.28016	14.1612	99.9995	109.28
[K].IVVVTAGVR.[Q]	2.23643	14.1612	912.625	913.583	4.114	0	0.957991	0.101517	14.1612	99.9995	100.101
[K].VGLQVVAVK.[A]	2.23643	14.1612	912.625	912.588	4.23973	0	0.037259	9.90315	14.1612	99.9995	109.903
[K].IGPILDTNALQGEVKPVLQK.[L]	2.23291	0.545228	2132.77	2133.23	-3.57341	0	0.458493	6.02303	0.545228	18.9268	24.9499
[K].AGPPVPASHIAPTPVQPPMIR.[R]	2.23291	0.545228	2132.77	2133.16	-2.56606	0	0.394453	7.41824	0.545228	18.9268	26.3451
[K].EYIPTVFDNYSAQSAVDGR.[T]	2.23291	0.545228	2132.77	2131.99	-2.42192	0	0.776197	0.594141	0.545228	18.9268	19.521
[K].TGQEYKPGNPSAAAVQTVSTK.[S]	2.23291	0.545228	2132.77	2134.08	-2.38922	0	1.3082	0.00308948	0.545228	18.9268	18.9299
[R].GQAPLETSLDSLGDAFPDSGR.[K]	2.23291	0.545228	2132.77	2133.01	-2.21458	0	0.240183	9.30744	0.545228	18.9268	28.2343
[R].HLQLAIRNDEELNKLLGR.[V]	2.23291	0.545228	2132.77	2133.18	-2.05712	0	0.408193	7.14649	0.545228	18.9268	26.0733
[R].TEQLTDSTEISLLPSDIDR.[Y]	2.23291	0.545228	2132.77	2133.06	-1.84754	0	0.286463	8.94294	0.545228	18.9268	27.8698
[K].FVINYDYPNSSEDYIHR.[I]	2.23291	0.545228	2132.77	2131.97	-1.80591	0	0.797327	0.486481	0.545228	18.9268	19.4133
[R].EEELQQTLQQEQNMLDR.[L]	2.23291	0.545228	2132.77	2131.99	-1.72511	0	0.776847	0.590519	0.545228	18.9268	19.5173
[K].EVDELSQSFHATQDSAQLK.[E]	2.23291	0.545228	2132.77	2133.01	-1.6476	0	0.240183	9.30744	0.545228	18.9268	28.2343
[R].HLQLAIRNDEELNKLLGR.[V]	2.23291	0.545228	2132.77	2132.19	-1.17481	0	0.575827	3.19022	0.545228	18.9268	22.117
[K].SKDFQLFSSPLGK.[D]	2.19147	1.2187	1454.14	1453.77	-3.15576	0	0.369379	7.86877	1.2187	31.404	39.2728
[R].SSFFVNGLTLGGQK.[C]	2.19147	1.2187	1454.14	1454.76	-2.53045	0	0.625861	2.21214	1.2187	31.404	33.6161
[R].ANVDKVFFDLMR.[E]	2.19147	1.2187	1454.14	1454.75	-1.67638	0	0.608111	2.53297	1.2187	31.404	33.9369
[K].HQTLQGVAFPISR.[D]	2.19147	1.2187	1454.14	1453.79	-1.0737	0	0.34692	8.22124	1.2187	31.404	39.6252
[R].KTVTAMDVVYALK.[R]	2.19147	1.2187	1454.14	1454.79	-1.04827	0	0.654391	1.75968	1.2187	31.404	33.1637
[K].ASGSENEGDYNPGR.[K]	2.19147	1.2187	1454.14	1452.6	-0.993323	0	1.53935	0.000306302	1.2187	31.404	31.4043
[R].ATATQLLQHPFVK.[S]	2.19147	1.2187	1454.14	1453.82	-0.829639	0	0.321769	8.55981	1.2187	31.404	39.9638
[K].AGAGSATLSMAYAGAR.[F]	2.19147	1.2187	1454.14	1454.71	-0.743282	0	0.567701	3.3693	1.2187	31.404	34.7733
[R].SPPGAGDTQVLPASR.[N]	2.19147	1.2187	1454.14	1452.74	-0.739626	0	1.39381	0.00131274	1.2187	31.404	31.4053
[K].VIQYLAHVASSHK.[SG]	2.19147	1.2187	1454.14	1452.8	-0.715993	0	1.34217	0.00219993	1.2187	31.404	31.4062
[K].TELISVSEVHPSR.[L]	2.19147	1.2187	1454.14	1453.76	-0.677713	0	0.373409	7.80041	1.2187	31.404	39.2044
[R].ELWDSPEPASAPR.[T]	2.19147	1.2187	1454.14	1454.69	-0.652724	0	0.553091	3.70306	1.2187	31.404	35.107
[K].YSDMIVAAIQAEK.[N]	2.19147	1.2187	1454.14	1454.72	-0.632614	0	0.581621	3.0657	1.2187	31.404	34.4697
[K].AEEPSDLIGPEAPK.[T]	2.19147	1.2187	1454.14	1452.72	-0.606147	0	1.41627	0.00104869	1.2187	31.404	31.405
[K].EGIVGVTEEQVHR.[I]	2.19147	1.2187	1454.14	1452.74	-0.60367	0	1.39381	0.00131274	1.2187	31.404	31.4053
[R].TADGSLQSASSEGSR.[L]	2.19147	1.2187	1454.14	1452.66	-0.454261	0	1.48184	0.000544379	1.2187	31.404	31.4045
[K].ILNDLSSDAPGVPR.[I]	2.19147	1.2187	1454.14	1453.76	-0.439447	0	0.373409	7.80041	1.2187	31.404	39.2044
[R].DPVPFPSGSSGPGPR.[G]	2.19147	1.2187	1454.14	1453.71	-0.347222	0	0.430919	6.66146	1.2187	31.404	38.0654
[K].VQAQVIQETIVPK.[E]	2.19147	1.2187	1454.14	1452.84	-0.214116	0	1.29588	0.00349452	1.2187	31.404	31.4075
[K].SAGVSVPGPMGPSGPR.[G]	2.19147	1.2187	1454.14	1452.73	0.275179	0	1.41157	0.00109915	1.2187	31.404	31.4051
[R].VGQAVDVVGQAGKPK.[T]	2.19147	1.2187	1454.14	1452.82	2.48866	0	1.32104	0.00271739	1.2187	31.404	31.4067
[R].TTNFAGILSQGLR.[I]	2.18125	1.65077	1378.27	1377.75	-1.09437	0	0.522018	4.45177	1.65077	41.3569	45.8087
[K].TEFIPLLDGDEK.[T]	2.18125	1.65077	1378.27	1376.69	-0.95625	0	1.57612	0.000212066	1.65077	41.3569	41.3571
[K].YPASTVQILGAEK.[A]	2.18125	1.65077	1378.27	1376.74	-0.597201	0	1.5285	0.00034141	1.65077	41.3569	41.3573
[R].EHGLIFMETSAK.[T]	2.18125	1.65077	1378.27	1378.67	-0.550955	0	0.396622	7.37648	1.65077	41.3569	48.7334
[-].METGPAPLVAPPR.[R]	2.18125	1.65077	1378.27	1377.72	-0.464575	0	0.551008	3.75175	1.65077	41.3569	45.1087
[K].IAEQVASFQEEK.[S]	2.18125	1.65077	1378.27	1378.68	-0.301865	0	0.414382	7.01862	1.65077	41.3569	48.3755
[K].SLSSDEATNPISR.[V]	2.18125	1.65077	1378.27	1376.67	-0.068232	0	1.6053	0.000158397	1.65077	41.3569	41.3571
[K].TDPSTLTEEEVR.[K]	2.18125	1.65077	1378.27	1376.65	-0.0312618	0	1.61653	0.000141571	1.65077	41.3569	41.3571
[R].DPQELVASFSER.[V]	2.18125	1.65077	1378.27	1377.66	-0.0190318	0	0.606028	2.57256	1.65077	41.3569	43.9295
[R].ETTGDGEVDLLTK.[E]	2.18125	1.65077	1378.27	1377.67	0.0800248	0	0.596128	2.76622	1.65077	41.3569	44.1231
[R].GGGGNFGPGPGSNFR.[G]	2.18125	1.65077	1378.27	1378.61	0.224105	0	0.342942	8.27866	1.65077	41.3569	49.6356
[K].LAAVTYNGVDNNK.[N]	2.18125	1.65077	1378.27	1378.7	0.361327	0	0.425612	6.77843	1.65077	41.3569	48.1353
[R].GGGGNFGPGPGSNFR.[G]	2.18125	1.65077	1378.27	1377.63	0.430486	0	0.641068	1.96127	1.65077	41.3569	43.3182
[R].ISTGGGETGETLQK.[F]	2.18125	1.65077	1378.27	1377.69	0.530556	0	0.584898	2.99647	1.65077	41.3569	44.3534
[K].ESTPQTLDSSASR.[T]	2.18125	1.65077	1378.27	1378.64	0.654002	0	0.373972	7.79074	1.65077	41.3569	49.1477
[K].AALGQGVAPVHTQK.[T]	2.18125	1.65077	1378.27	1376.76	2.61818	0	1.50604	0.000427381	1.65077	41.3569	41.3573
[K].FGHEFLEFEFRPDGK.[L]	2.138	0.924248	1853.66	1854.88	-2.44904	0	1.22056	0.00741869	0.924248	25.4311	25.4385
[R].KPPVLQPLALPPELSVR.[Q]	2.138	0.924248	1853.66	1854.12	-2.27305	0	0.46073	5.96933	0.924248	25.4311	31.4004
[R].GSGTSPDEGDAQDSSESAR.[Q]	2.138	0.924248	1853.66	1852.74	-2.14889	0	0.91765	0.1512	0.924248	25.4311	25.5823
[K].FEDGDLTLYQSNAILR.[H]	2.138	0.924248	1853.66	1854.92	-2.11121	0	1.26282	0.00486301	0.924248	25.4311	25.4359
[K].NVFDEAILAALEPPEPK.[K]	2.138	0.924248	1853.66	1852.97	-1.33994	0	0.69129	1.28655	0.924248	25.4311	26.7176
[R].SMDEFTASTPADLGEAGR.[L]	2.138	0.924248	1853.66	1854.82	-1.25965	0	1.15703	0.0139942	0.924248	25.4311	25.4451
[R].DWQNYYYHHQQDR.[D]	2.138	0.924248	1853.66	1852.78	-1.25065	0	0.88178	0.215034	0.924248	25.4311	25.6461
[R].YEEELEINDFPQTAR.[W]	2.138	0.924248	1853.66	1853.86	-1.19214	0	0.1948	9.54869	0.924248	25.4311	34.9798
[K].NDMDEPPSGDFGGDEEK.[S]	2.138	0.924248	1853.66	1854.7	-0.986604	0	1.03664	0.0464922	0.924248	25.4311	25.4776
[R].DLYTDSDWVPPPPPVR.[E]	2.138	0.924248	1853.66	1853.91	-0.906645	0	0.24644	9.266	0.924248	25.4311	34.6971
[R].SEALSSVLDQEEAMDTK.[E]	2.138	0.924248	1853.66	1852.85	-0.90416	0	0.81234	0.421521	0.924248	25.4311	25.8526
[K].LSQVNGATPVSPIEPESK.[K]	2.138	0.924248	1853.66	1852.97	-0.887834	0	0.69532	1.24204	0.924248	25.4311	26.6731
[K].LSQVNGATPVSPIEPESK.[K]	2.138	0.924248	1853.66	1853.95	-0.827076	0	0.2887	8.92161	0.924248	25.4311	34.3527
[K].AVEYYFASDASAVIEHTNR.[V]	2.1348	0.585962	2143.91	2143.01	-3.79117	0	0.896692	0.1858	0.585962	19.5598	19.7456
[R].YVQLPADEVDTQLLQDAAR.[K]	2.1348	0.585962	2143.91	2145.08	-2.24426	0	1.17648	0.0115237	0.585962	19.5598	19.5713
[K].QLMDVEPIHSDILLETYK.[R]	2.1348	0.585962	2143.91	2144.09	-2.17227	0	0.188618	9.57459	0.585962	19.5598	29.1344
[R].NQDLALSNLESIPGGYNALR.[R]	2.1348	0.585962	2143.91	2145.09	-2.06857	0	1.18771	0.0103009	0.585962	19.5598	19.5701
[K].ARPFPDGLAEDIDKGEVSAR.[Q]	2.1348	0.585962	2143.91	2143.08	-1.83741	0	0.827942	0.362841	0.585962	19.5598	19.9226
[K].SSVTSAAAVSALAGVQDQLIEK.[R]	2.1348	0.585962	2143.91	2145.14	-1.83371	0	1.23399	0.00648705	0.585962	19.5598	19.5663
[R].GIDVQQVSLVINYDLPTNR.[E]	2.1348	0.585962	2143.91	2144.13	-1.60856	0	0.228848	9.37703	0.585962	19.5598	28.9368
[K].LNINPEDGMADYSDPSYVK.[Q]	2.1348	0.585962	2143.91	2143.95	-1.5984	0	0.0430783	9.8974	0.585962	19.5598	29.4572
[K].LAEVTEEEWLSIPEVGDAR.[N]	2.1348	0.585962	2143.91	2143.06	-1.0655	0	0.850412	0.291953	0.585962	19.5598	19.8517
[K].GSAITGPVAK.[E]	2.13023	2.54986	902.184	900.515	0.702734	0	1.66954	8.33214e-05	2.54986	63.4103	63.4104
[K].EAAEQAER.[S]	2.13023	2.54986	902.184	903.417	1.40993	0	1.2322	0.00660391	2.54986	63.4103	63.4169
[R].QTATQLLK.[L]	2.13023	2.54986	902.184	902.531	2.9126	0	0.346112	8.23302	2.54986	63.4103	71.6433
[R].EEILAQAK.[E]	2.13023	2.54986	902.184	901.499	3.40059	0	0.685528	1.35254	2.54986	63.4103	64.7629
[K].LSSPATLNSR.[V]	2.11476	9.45862	1046.96	1046.55	0.286113	0	0.411446	7.07968	9.45862	99.9424	107.022
[K].GFGFVSFER.[H]	2.11476	9.45862	1046.96	1045.51	1.61223	0	1.44895	0.000756389	9.45862	99.9424	99.9431
[R].GIVDSITGQR.[L]	2.11476	9.45862	1046.96	1045.56	2.26375	0	1.39546	0.0012913	9.45862	99.9424	99.9437
[K].SSVLESLVGR.[D]	2.11476	9.45862	1046.96	1046.58	2.54348	0	0.375056	7.77202	9.45862	99.9424	107.714
[R].LSPVAEEFR.[D]	2.11476	9.45862	1046.96	1047.55	2.58858	0	0.587834	2.93523	9.45862	99.9424	102.878
[R].AENSQLTER.[I]	2.11476	9.45862	1046.96	1047.51	2.73851	0	0.547424	3.83614	9.45862	99.9424	103.779
[K].YPQLLSGIR.[G]	2.11476	9.45862	1046.96	1046.6	2.84734	0	0.359796	8.02507	9.45862	99.9424	107.967
[K].SSLNPILFR.[G]	2.11476	9.45862	1046.96	1046.6	3.01827	0	0.359796	8.02507	9.45862	99.9424	107.967
[K].TALEEQLSR.[L]	2.11476	9.45862	1046.96	1046.55	3.0734	0	0.411446	7.07968	9.45862	99.9424	107.022
[R].GSLSGWILSK.[A]	2.11476	9.45862	1046.96	1047.58	3.09544	0	0.624214	2.24064	9.45862	99.9424	102.183
[R].GGVNFLNVAR.[T]	2.11476	9.45862	1046.96	1046.57	3.09944	0	0.384956	7.59591	9.45862	99.9424	107.538
[K].EQQLEEAAK.[E]	2.11476	9.45862	1046.96	1045.52	3.23984	0	1.44308	0.000802115	9.45862	99.9424	99.9432
[K].ALTSELANAR.[D]	2.11476	9.45862	1046.96	1045.56	3.61221	0	1.39546	0.0012913	9.45862	99.9424	99.9437
[R].LEVNLQAMK.[A]	2.11476	9.45862	1046.96	1045.57	3.63904	0	1.38807	0.00139032	9.45862	99.9424	99.9438
[K].LQEEMLQR.[E]	2.11476	9.45862	1046.96	1046.53	3.90288	0	0.429196	6.69967	9.45862	99.9424	106.642
[R].QVSIEEGER.[K]	2.11476	9.45862	1046.96	1046.51	3.97349	0	0.447826	6.27554	9.45862	99.9424	106.218
[K].AELDDTPMR.[G]	2.11476	9.45862	1046.96	1047.48	4.03816	0	0.518434	4.54046	9.45862	99.9424	104.483
[K].DAALATALGDK.[K]	2.11476	9.45862	1046.96	1045.55	4.04075	0	1.40669	0.00115415	9.45862	99.9424	99.9435
[K].TQDQISNIK.[Y]	2.11476	9.45862	1046.96	1046.55	4.36025	0	0.411446	7.07968	9.45862	99.9424	107.022
[R].SLAAEEEAAR.[Q]	2.11476	9.45862	1046.96	1046.51	4.39907	0	0.447826	6.27554	9.45862	99.9424	106.218
[R].QPTPPFFGR.[D]	2.11476	9.45862	1046.96	1046.54	4.53325	0	0.417316	6.95686	9.45862	99.9424	106.899
[R].MFASFPTTK.[T]	2.11476	9.45862	1046.96	1045.5	5.05296	0	1.45682	0.000699147	9.45862	99.9424	99.9431
[K].LSSPATLNSR.[V]	2.11476	9.45862	1046.96	1045.56	5.25722	0	1.39546	0.0012913	9.45862	99.9424	99.9437
[K].ESDLSGAQIK.[L]	2.11476	9.45862	1046.96	1047.53	5.72312	0	0.572574	3.26131	9.45862	99.9424	103.204
[R].MAGDPVANVR.[F]	2.11476	9.45862	1046.96	1045.51	7.01065	0	1.44961	0.000751414	9.45862	99.9424	99.9431
[K].EGLQNMEAR.[L]	2.11476	9.45862	1046.96	1047.49	7.06757	0	0.529664	4.2638	9.45862	99.9424	104.206
[K].NFGIWLR.[Y]	2.09626	2.12853	905.665	905.499	-1.31182	0	0.165412	9.6597	2.12853	53.2088	62.8685
[R].NFDEILR.[V]	2.09626	2.12853	905.665	906.468	0.0564046	0	0.803348	0.45936	2.12853	53.2088	53.6682
[R].IGVMSLIR.[K]	2.09626	2.12853	905.665	904.528	0.543552	0	1.13616	0.0172359	2.12853	53.2088	53.2261
[R].LAAAFAVSR.[M]	2.09626	2.12853	905.665	905.52	0.70329	0	0.144282	9.72272	2.12853	53.2088	62.9316
[K].GTNESLER.[Q]	2.09626	2.12853	905.665	905.432	0.858819	0	0.232312	9.35649	2.12853	53.2088	62.5653
[R].ADLIAYLK.[K]	2.09626	2.12853	905.665	906.529	0.973484	0	0.864878	0.253628	2.12853	53.2088	53.4625
[R].GIAFEDVR.[V]	2.09626	2.12853	905.665	906.468	1.226	0	0.803348	0.45936	2.12853	53.2088	53.6682
[R].EDMAALEK.[D]	2.09626	2.12853	905.665	906.424	3.24227	0	0.759098	0.697211	2.12853	53.2088	53.906
[R].LDLGEDYPSGK.[K]	2.09528	2.56204	1195.21	1193.57	-3.78309	0	1.64553	0.000105931	2.56204	63.6924	63.6925
[R].NLIAPIFLHR.[T]	2.09528	2.56204	1195.21	1193.72	-0.605076	0	1.49865	0.000460152	2.56204	63.6924	63.6929
[R].LSLSETLFQR.[L]	2.09528	2.56204	1195.21	1193.65	-0.475233	0	1.56153	0.000245373	2.56204	63.6924	63.6927
[R].DLALPTLLNPK.[T]	2.09528	2.56204	1195.21	1194.71	-0.228121	0	0.504739	4.88154	2.56204	63.6924	68.574
[K].IYLPHSLPQQ.[-]	2.09528	2.56204	1195.21	1195.65	0.334578	0	0.432991	6.61524	2.56204	63.6924	70.3077
[K].IDIIPNPQER.[T]	2.09528	2.56204	1195.21	1194.65	0.383337	0	0.566279	3.40112	2.56204	63.6924	67.0936
[R].NQSPVLEPVGR.[S]	2.09528	2.56204	1195.21	1195.64	0.419673	0	0.428971	6.70466	2.56204	63.6924	70.3971
[K].EAAENSLVAYK.[A]	2.09528	2.56204	1195.21	1194.6	0.561769	0	0.613899	2.42505	2.56204	63.6924	66.1175
[K].ALELDSNLYR.[I]	2.09528	2.56204	1195.21	1193.62	0.562047	0	1.59791	0.000170543	2.56204	63.6924	63.6926
[K].NPLPPSVGVADK.[K]	2.09528	2.56204	1195.21	1193.65	0.698154	0	1.56153	0.000245373	2.56204	63.6924	63.6927
[R].VFGSQNLTTVK.[L]	2.09528	2.56204	1195.21	1194.64	0.743674	0	0.577509	3.15378	2.56204	63.6924	66.8462
[R].AFQINTFNLK.[V]	2.09528	2.56204	1195.21	1195.65	0.998945	0	0.432991	6.61524	2.56204	63.6924	70.3077
[R].NLPLPPPPPPR.[G]	2.09528	2.56204	1195.21	1194.7	1.69676	0	0.514639	4.63467	2.56204	63.6924	68.3271
[K].YKDGTELELK.[E]	2.09528	2.56204	1195.21	1195.62	1.91526	0	0.406501	7.18087	2.56204	63.6924	70.8733
[K].YEELQQTAGR.[H]	2.09528	2.56204	1195.21	1194.57	3.99499	0	0.639049	1.99329	2.56204	63.6924	65.6857
[R].AASENSQDAFR.[V]	2.09528	2.56204	1195.21	1195.53	5.07668	0	0.319811	8.58379	2.56204	63.6924	72.2762
[R].IVEILLMK.[D]	2.09268	2.14274	958.563	958.601	-1.28915	0	0.0375007	9.90291	2.14274	53.5625	63.4654
[R].MEESFSSK.[Y]	2.09268	2.14274	958.563	960.398	-1.19834	0	1.83484	1.59536e-05	2.14274	53.5625	53.5625
[R].GFVFITFK.[E]	2.09268	2.14274	958.563	958.54	-0.313251	0	0.0233793	9.91559	2.14274	53.5625	63.478
[K].VLENAEGAR.[T]	2.09268	2.14274	958.563	958.495	-0.243995	0	0.0678193	9.86898	2.14274	53.5625	63.4314
[R].TIGISVDPR.[R]	2.09268	2.14274	958.563	957.536	-0.0981754	0	1.02668	0.0513364	2.14274	53.5625	53.6138
[R].QINLSNIR.[A]	2.09268	2.14274	958.563	957.548	0.202732	0	1.01545	0.0574027	2.14274	53.5625	53.6199
[K].DAGVDQLIK.[L]	2.09268	2.14274	958.563	958.52	0.365128	0	0.0426593	9.89783	2.14274	53.5625	63.4603
[R].IALVITDGR.[S]	2.09268	2.14274	958.563	957.573	0.45505	0	0.990289	0.0737035	2.14274	53.5625	53.6362
[K].DDEVQVVR.[G]	2.09268	2.14274	958.563	959.479	1.82832	0	0.916201	0.153374	2.14274	53.5625	53.7158
[R].IVEILLMK.[D]	2.08917	2.05955	959.955	958.601	-0.919715	0	1.35459	0.00194304	2.05955	51.4883	51.4903
[R].MEESFSSK.[Y]	2.08917	2.05955	959.955	960.398	-0.828913	0	0.442751	6.39338	2.05955	51.4883	57.8817
[R].TDDEVVQR.[E]	2.08917	2.05955	959.955	961.459	-0.802674	0	1.50337	0.000438932	2.05955	51.4883	51.4887
[R].GFVFITFK.[E]	2.08917	2.05955	959.955	958.54	0.0561795	0	1.41547	0.00105711	2.05955	51.4883	51.4894
[R].ELLTLDEK.[D]	2.08917	2.05955	959.955	960.525	0.0833721	0	0.569661	3.32565	2.05955	51.4883	54.814
[R].QVALWDTK.[H]	2.08917	2.05955	959.955	960.515	0.251252	0	0.559771	3.54868	2.05955	51.4883	55.037
[K].QGPSGSSGER.[G]	2.08917	2.05955	959.955	961.433	0.717945	0	1.47822	0.000564438	2.05955	51.4883	51.4889
[K].DAGVDQLIK.[L]	2.08917	2.05955	959.955	958.52	0.734559	0	1.43475	0.000871762	2.05955	51.4883	51.4892
[K].DDEVQVVR.[G]	2.08917	2.05955	959.955	959.479	2.19775	0	0.475889	5.59987	2.05955	51.4883	57.0882
[R].AVVEQTER.[S]	2.08018	4.87785	930.722	931.484	-2.96276	0	0.762599	0.674842	4.87785	94.6741	95.3489
[K].LDGFPLLR.[R]	2.08018	4.87785	930.722	930.541	0.412625	0	0.181011	9.60452	4.87785	94.6741	104.279
[K].VPLDVIFK.[C]	2.08018	4.87785	930.722	930.566	0.635021	0	0.155861	9.68973	4.87785	94.6741	104.364
[K].AEAVGEQAR.[G]	2.08018	4.87785	930.722	930.464	0.880102	0	0.257811	9.18482	4.87785	94.6741	103.859
[R].GQPLLVFR.[A]	2.08018	4.87785	930.722	929.557	1.01094	0	1.16503	0.0129195	4.87785	94.6741	94.687
[R].LIEEANSR.[G]	2.08018	4.87785	930.722	932.468	1.21581	0	1.74661	3.85516e-05	4.87785	94.6741	94.6741
[R].QLQEDAAR.[L]	2.08018	4.87785	930.722	930.464	1.23073	0	0.257811	9.18482	4.87785	94.6741	103.859
[KR].DAFPVAGQK.[L]	2.08018	4.87785	930.722	932.484	1.59407	0	1.76187	3.30956e-05	4.87785	94.6741	94.6741
[R].EDPSILEK.[K]	2.08018	4.87785	930.722	930.478	1.83227	0	0.243891	9.28315	4.87785	94.6741	103.957
[R].EQSNDIAR.[G]	2.08018	4.87785	930.722	932.443	2.00411	0	1.72146	4.95755e-05	4.87785	94.6741	94.6741
[K].LAPAQYIR.[Y]	2.08018	4.87785	930.722	931.536	2.10506	0	0.814239	0.413921	4.87785	94.6741	95.088
[R].TIVSIGDPK.[K]	2.08018	4.87785	930.722	929.53	2.51526	0	1.19152	0.00991592	4.87785	94.6741	94.684
[R].FAVGIVIGR.[N]	2.08018	4.87785	930.722	931.572	2.54432	0	0.850619	0.291365	4.87785	94.6741	94.9654
[R].AQIEDSLR.[R]	2.08018	4.87785	930.722	931.484	3.26135	0	0.762599	0.674842	4.87785	94.6741	95.3489
[K].GPSSVEDIK.[A]	2.08018	4.87785	930.722	931.473	3.29674	0	0.751359	0.749107	4.87785	94.6741	95.4232
[K].DLQQSIAR.[E]	2.08018	4.87785	930.722	930.5	5.10071	0	0.221421	9.41903	4.87785	94.6741	104.093
[R].ASVSDLSPR.[E]	2.08018	4.87785	930.722	931.484	5.24668	0	0.762599	0.674842	4.87785	94.6741	95.3489
[K].AEAVGEQAR.[G]	2.07934	7.39961	928.634	930.464	1.52107	0	1.83026	1.67009e-05	7.39961	99.5502	99.5502
[R].GQPLLVFR.[A]	2.07934	7.39961	928.634	929.557	1.65191	0	0.923043	0.143376	7.39961	99.5502	99.6936
[R].QLQEDAAR.[L]	2.07934	7.39961	928.634	930.464	1.8717	0	1.83026	1.67009e-05	7.39961	99.5502	99.5502
[K].ELGVGLALR.[K]	2.07934	7.39961	928.634	927.562	1.95322	0	1.07148	0.0328607	7.39961	99.5502	99.5831
[K].AGPIWDLR.[L]	2.07934	7.39961	928.634	927.505	2.08537	0	1.12899	0.0185157	7.39961	99.5502	99.5687
[R].GFGFILFK.[D]	2.07934	7.39961	928.634	928.529	2.1907	0	0.104567	9.81189	7.39961	99.5502	109.362
[R].EDPSILEK.[K]	2.07934	7.39961	928.634	930.478	2.47324	0	1.84418	1.45307e-05	7.39961	99.5502	99.5502
[R].TIVSIGDPK.[K]	2.07934	7.39961	928.634	929.53	3.15622	0	0.896553	0.186053	7.39961	99.5502	99.7363
[K].EPEMPGPR.[E]	2.07934	7.39961	928.634	928.419	3.96241	0	0.214377	9.4564	7.39961	99.5502	109.007
[K].GVGFGDIFK.[D]	2.06306	2.80892	938.378	939.493	-0.055615	0	1.11533	0.02122	2.80892	69.1879	69.2092
[R].IPVFSAFR.[A]	2.06306	2.80892	938.378	936.53	0.0238228	0	1.84795	1.39931e-05	2.80892	69.1879	69.1879
[K].EAIDSYIK.[A]	2.06306	2.80892	938.378	938.483	0.99816	0	0.104827	9.81141	2.80892	69.1879	78.9993
[K].LYDIDVAK.[V]	2.06306	2.80892	938.378	936.504	1.09722	0	1.87444	1.07367e-05	2.80892	69.1879	69.1879
[R].AALSGLLHR.[T]	2.06306	2.80892	938.378	937.558	1.21432	0	0.820333	0.390407	2.80892	69.1879	69.5783
[R].EEEMMIR.[Q]	2.06306	2.80892	938.378	937.412	1.28403	0	0.966353	0.0934497	2.80892	69.1879	69.2814
[R].EVDYSGLR.[V]	2.06306	2.80892	938.378	938.458	1.49718	0	0.0796772	9.85273	2.80892	69.1879	79.0407
[K].YEITEQR.[K]	2.06306	2.80892	938.378	938.458	4.92537	0	0.0796772	9.85273	2.80892	69.1879	79.0407
[K].SKFEDLAK.[S]	2.06306	2.80892	938.378	937.499	6.87124	0	0.879193	0.220547	2.80892	69.1879	69.4085
[R].VVDDWANDGWGLK.[K]	2.05402	1.36677	1476.41	1474.7	-1.93951	0	1.71489	5.29413e-05	1.36677	34.6779	34.6779
[K].ILTFDQLALESPK.[G]	2.05402	1.36677	1476.41	1474.82	-1.29288	0	1.59584	0.000174107	1.36677	34.6779	34.678
[R].DPENFPFVVLGNK.[I]	2.05402	1.36677	1476.41	1475.75	-0.581185	0	0.658101	1.70653	1.36677	34.6779	36.3844
[K].GYGYGQGAGTLSTDK.[G]	2.05402	1.36677	1476.41	1474.68	-0.553448	0	1.73015	4.54487e-05	1.36677	34.6779	34.6779
[K].DLQDELAGNSEQR.[K]	2.05402	1.36677	1476.41	1474.68	-0.322015	0	1.73417	4.36579e-05	1.36677	34.6779	34.6779
[R].MFTQQQPQELAR.[D]	2.05402	1.36677	1476.41	1476.73	-0.242126	0	0.315359	8.63705	1.36677	34.6779	43.3149
[R].YVLEEAEQLEPR.[V]	2.05402	1.36677	1476.41	1475.74	0.753096	0	0.673361	1.50127	1.36677	34.6779	36.1791
[K].QELQQEMALQSR.[S]	2.05402	1.36677	1476.41	1476.71	1.28519	0	0.300109	8.80682	1.36677	34.6779	43.4847
[R].LPAAGVGDMVMATVK.[K]	2.05402	1.36677	1476.41	1475.76	1.46054	0	0.651361	1.80405	1.36677	34.6779	36.4819
[R].TAAANAAAGAAENAFR.[A]	2.05402	1.36677	1476.41	1476.72	4.05061	0	0.307969	8.72173	1.36677	34.6779	43.3996
[R].ASGIIDTLFQDR.[F]	2.05223	1.34789	1337.2	1335.69	-1.89246	0	1.51428	0.00039357	1.34789	34.2514	34.2518
[R].DVQELLTQYTK.[F]	2.05223	1.34789	1337.2	1337.69	-1.66989	0	0.49013	5.24654	1.34789	34.2514	39.498
[R].EALFNEFVAAAR.[K]	2.05223	1.34789	1337.2	1337.68	-1.1231	0	0.48024	5.49239	1.34789	34.2514	39.7438
[R].YALYDATYETK.[E]	2.05223	1.34789	1337.2	1337.63	-0.972192	0	0.42138	6.87014	1.34789	34.2514	41.1216
[R].ITFDAFPGEPDK.[E]	2.05223	1.34789	1337.2	1336.64	-0.746007	0	0.56263	3.4835	1.34789	34.2514	37.7349
[K].FYEEVHDLER.[K]	2.05223	1.34789	1337.2	1336.62	-0.57494	0	0.58778	2.93634	1.34789	34.2514	37.1878
[R].GAAGALMVYDITR.[R]	2.05223	1.34789	1337.2	1337.69	-0.542885	0	0.48361	5.40883	1.34789	34.2514	39.6603
[R].GGVGAPGSPSTPPTR.[F]	2.05223	1.34789	1337.2	1337.68	-0.53756	0	0.47621	5.59196	1.34789	34.2514	39.8434
[R].LPDGTSLTQTFR.[A]	2.05223	1.34789	1337.2	1335.69	-0.458003	0	1.51428	0.00039357	1.34789	34.2514	34.2518
[R].MLDMGFEPQIR.[KR]	2.05223	1.34789	1337.2	1336.64	-0.452295	0	0.56579	3.41212	1.34789	34.2514	37.6635
[K].ELVEFAQDDDR.[L]	2.05223	1.34789	1337.2	1336.6	-0.400325	0	0.60304	2.63007	1.34789	34.2514	36.8815
[K].ESTLHLVLRLR.[G]	2.05223	1.34789	1337.2	1336.81	-0.336966	0	0.39865	7.33705	1.34789	34.2514	41.5885
[R].IMNTFSVVPSPK.[V]	2.05223	1.34789	1337.2	1335.7	-0.280338	0	1.50689	0.000423755	1.34789	34.2514	34.2518
[K].SLEDPYSQQIR.[L]	2.05223	1.34789	1337.2	1335.65	-0.278093	0	1.55067	0.000273519	1.34789	34.2514	34.2517
[R].IGGNEGIDVPIPR.[F]	2.05223	1.34789	1337.2	1336.72	-0.0830387	0	0.48265	5.43267	1.34789	34.2514	39.6841
[K].IEHPGLSIGDTAK.[K]	2.05223	1.34789	1337.2	1337.71	0.0291277	0	0.50137	4.96575	1.34789	34.2514	39.2172
[R].EIAQDFKTDLR.[F]	2.05223	1.34789	1337.2	1335.69	0.184921	0	1.51428	0.00039357	1.34789	34.2514	34.2518
[R].QSMAFSILNTPK.[K]	2.05223	1.34789	1337.2	1336.69	0.203598	0	0.51164	4.70933	1.34789	34.2514	38.9608
[R].VPGPIGPNTGPSSR.[G]	2.05223	1.34789	1337.2	1335.7	1.03236	0	1.50305	0.000440343	1.34789	34.2514	34.2519
[R].DTPTSAGPNSFNK.[G]	2.05223	1.34789	1337.2	1335.62	1.64422	0	1.58706	0.000190086	1.34789	34.2514	34.2516
[K].VAAVQPPEEGPSR.[K]	2.05223	1.34789	1337.2	1336.69	2.82886	0	0.51904	4.52544	1.34789	34.2514	38.7769
[K].LEAAEER.[R]	2.0498	2.04367	817.268	817.405	-0.513462	0	0.136526	9.74288	2.04367	51.0916	60.8345
[R].ALLFVPR.[R]	2.0498	2.04367	817.268	815.514	0.0285373	0	1.7547	3.55541e-05	2.04367	51.0916	51.0916
[R].LVSLIGSK.[T]	2.0498	2.04367	817.268	816.519	0.23368	0	0.749564	0.761646	2.04367	51.0916	51.8532
[R].EIQTAVR.[L]	2.0498	2.04367	817.268	816.457	0.352484	0	0.811104	0.426543	2.04367	51.0916	51.5181
[RK].LAEQAER.[Y]	2.0498	2.04367	817.268	816.421	0.443428	0	0.847484	0.300367	2.04367	51.0916	51.3919
[K].FGPALSVK.[V]	2.0498	2.04367	817.268	818.477	0.66969	0	1.20858	0.00836236	2.04367	51.0916	51.0999
[R].ILSGVVTK.[M]	2.0498	2.04367	817.268	816.519	1.42172	0	0.749564	0.761646	2.04367	51.0916	51.8532
[R].VLLGETGK.[E]	2.0498	2.04367	817.268	816.483	4.30804	0	0.785954	0.541904	2.04367	51.0916	51.6335
[R].IAGEASR.[L]	2.03938	13.3392	703.119	703.373	3.60275	0	0.254067	9.21241	13.3392	99.9988	109.211
[R].EEASNFR.[S]	2.0184	2.46888	850.678	852.385	-0.0910987	0	1.70658	5.75288e-05	2.46888	61.5119	61.5119
[R].VAFVNFR.[R]	2.0184	2.46888	850.678	852.473	0.81602	0	1.79461	2.38549e-05	2.46888	61.5119	61.5119
[R].EIAQDFK.[T]	2.0184	2.46888	850.678	850.431	3.00401	0	0.24753	9.25856	2.46888	61.5119	70.7704
[R].GFSGLDGAK.[G]	2.0184	2.46888	850.678	851.426	4.34304	0	0.74772	0.774718	2.46888	61.5119	62.2866
[R].FVEDVSR.[R]	2.0184	2.46888	850.678	851.426	5.15793	0	0.74772	0.774718	2.46888	61.5119	62.2866
[R].IGSGVER.[M]	2.01625	1.4588	715.648	717.389	-0.758351	0	1.74115	4.07136e-05	1.4588	36.7908	36.7909
[R].GDSPGDSR.[G]	2.00901	1.26076	789.427	790.333	-2.6693	0	0.905344	0.170662	1.26076	32.317	32.4877
[R].MAAPIDR.[V]	2.00901	1.26076	789.427	789.392	-1.41408	0	0.0348961	9.90539	1.26076	32.317	42.2224
[R].SVDEALR.[L]	2.00901	1.26076	789.427	789.41	-1.2085	0	0.0171361	9.92066	1.26076	32.317	42.2377
[R].TSPDTLR.[R]	2.00901	1.26076	789.427	789.41	-1.15099	0	0.0171361	9.92066	1.26076	32.317	42.2377
[R].MGPAIER.[M]	2.00901	1.26076	789.427	789.392	-0.290224	0	0.0348961	9.90539	1.26076	32.317	42.2224
[K].EIQQLR.[D]	2.00901	1.26076	789.427	788.415	0.997356	0	1.01239	0.0591777	1.26076	32.317	32.3762
[R].EAEISLK.[E]	2.00901	1.26076	789.427	789.435	2.05313	0	0.0080139	9.92753	1.26076	32.317	42.2446
[K].EGIPALDNFLDKL.[-]	2.00348	1.36837	1445.09	1444.77	-0.817252	0	0.321258	8.56611	1.36837	34.7141	43.2802
[K].LDPGSEETQTLVR.[E]	2.00348	1.36837	1445.09	1444.73	-0.750542	0	0.361667	7.99524	1.36837	34.7141	42.7093
[K].DEAAAATEPGAGAADK.[E]	2.00348	1.36837	1445.09	1444.66	-0.653612	0	0.434437	6.58277	1.36837	34.7141	41.2969
[R].GSIQVDGEDLVTGR.[S]	2.00348	1.36837	1445.09	1445.72	-0.613924	0	0.633583	2.08197	1.36837	34.7141	36.7961
[K].NTGVILANDANADR.[L]	2.00348	1.36837	1445.09	1443.72	-0.582423	0	1.37083	0.00165186	1.36837	34.7141	34.7158
[R].TLSFGSDLNYATR.[E]	2.00348	1.36837	1445.09	1444.71	-0.538293	0	0.382797	7.63511	1.36837	34.7141	42.3492
[R].VAAALPGMESTQDR.[S]	2.00348	1.36837	1445.09	1445.71	-0.51975	0	0.615823	2.3899	1.36837	34.7141	37.104
[K].NMYEEEINETR.[R]	2.00348	1.36837	1445.09	1443.61	-0.363101	0	1.48383	0.000533664	1.36837	34.7141	34.7146
[R].SVDVILDDDLVDK.[V]	2.00348	1.36837	1445.09	1445.74	-0.362702	0	0.647502	1.8618	1.36837	34.7141	36.5759
[K].QIGNVAALPGIVHR.[S]	2.00348	1.36837	1445.09	1444.84	-0.351242	0	0.251167	9.23319	1.36837	34.7141	43.9473
[R].FVIGGPQGDAGLTGR.[K]	2.00348	1.36837	1445.09	1444.75	-0.223518	0	0.335177	8.38651	1.36837	34.7141	43.1006
[R].MGPAMGPALGAGIER.[M]	2.00348	1.36837	1445.09	1443.71	-0.165581	0	1.3812	0.00148917	1.36837	34.7141	34.7156
[K].AEDGAAPSPSSETPK.[K]	2.00348	1.36837	1445.09	1443.66	-0.0238753	0	1.42969	0.00091702	1.36837	34.7141	34.715
[R].SLYSSSPGGAYVTR.[S]	2.00348	1.36837	1445.09	1444.71	0.141486	0	0.382797	7.63511	1.36837	34.7141	42.3492
[K].LLEEEIQAPTSSK.[R]	2.00348	1.36837	1445.09	1444.75	0.278358	0	0.336507	8.36843	1.36837	34.7141	43.0825
[K].TLPGWNTDISNAR.[T]	2.00348	1.36837	1445.09	1444.72	1.89712	0	0.371557	7.83202	1.36837	34.7141	42.5461
[K].ESEPQAAADATEVK.[E]	2.00348	1.36837	1445.09	1445.68	3.44179	0	0.585963	2.97418	1.36837	34.7141	37.6883
