## Supplementary Table 2 for "Identifying Space-Resolved Proteins of the Murine Thymus, by Combining MALDI Mass Spectrometry Imaging and Proteomics"

### Sheet: Supplementary Table S2
Accession	Description	Gene Symbol	Annotated Sequence	Average MALDI Intensity	m/z MALDI	Theo. MH+ [Da] LCMSMS	METRIC 1 delta fold change	METRIC 2 mass error	METRIC 3 intensity MALDI	Dynamic scores ->	Score delta fold change	Score mass error	Score intensity MALDI	Total score	Positive hits			Score delta fold change	Score mass error	Score intensity MALDI
E9PV24	Fibrinogen alpha chain	Fga	[R].GDSPGDSR.[G]	2.00901	789.427	790.333	-0.00291287	0.905344	2.00901		9.99998	1.70662	2.51126	14.2179	1			10	100	5
P52480	Pyruvate kinase PKM	Pkm	[R].VNLAMDVGK.[A]	7.28516	946.731	946.503	0.0176696	0.2279	7.28516		9.99919	93.8255	4.9748	108.799	1
P70315	Actin nucleation-promoting factor WAS	Was	[R].SGPLPPVPMGGAPPPPTPR.[G]	2.63114	1837.65	1837.96	-0.0288836	0.311187	2.63114		9.99784	86.8542	3.26374	100.116	1
Q0VBL3	RNA-binding protein 15	Rbm15	[R].DLYTDSDWVPPPPPVR.[E]	2.138	1853.66	1853.91	0.0310116	0.24644	2.138		9.99751	92.66	2.67223	105.33	1
P62751	Large ribosomal subunit protein uL23	Rpl23a	[K].LYDIDVAK.[V]	3.53681	936.986	936.504	0.0387365	0.482353	3.53681		9.99611	54.4004	4.115	68.5115	1
			[K].GYGFIEYEK.[A]	2.89619	1106.12	1105.52	0.0506847	0.601776	2.89619		9.99334	26.5464	3.55083	40.0906	1
Q6ZWN5	Small ribosomal subunit protein uS4	Rps9	[R].ELLTLDEK.[D]	2.08917	959.955	960.525	-0.0567522	0.569661	2.08917		9.99165	33.2565	2.61139	45.8595	1
Q91V41	Ras-related protein Rab-14	Rab14	[R].GAAGALMVYDITR.[R]	2.05223	1337.2	1337.69	-0.0628099	0.48361	2.05223		9.98978	54.0884	2.56527	66.6434	1
P70315	Actin nucleation-promoting factor WAS	Was	[K].LIYDFIEDQGGLEAVR.[Q]	2.63114	1837.65	1837.93	0.0816727	0.281317	2.63114		9.98272	89.9061	3.26374	103.153	1
Q61029; Q61033	Lamina-associated polypeptide 2, isoforms beta/delta/epsilon/gamma	Tmpo	[R].EPTPVLGSGASVGR.[G]	4.41065	1327.46	1326.7	-0.0981191	0.758883	4.41065		9.97507	6.98608	4.58818	21.5493	1
E9PVX6	Proliferation marker protein Ki-67	Mki67	[R].EDPSILEK.[K]	2.79987	930.026	930.478	0.133442	0.452093	2.79987		9.95394	61.7528	3.44973	75.1564	1
P70315	Actin nucleation-promoting factor WAS	Was	[K].LIYDFIEDQGGLEAVR.[Q]	2.29289	1836.96	1837.93	0.143089	0.977361	2.29289		9.94705	0.837902	2.86352	13.6485	1
Q9CR41	Huntingtin-interacting protein K	Hypk	[K].EIQSSNLETAMSVIGDR.[R]	2.27333	1850.18	1849.9	0.159411	0.284278	2.27333		9.93433	89.6342	2.83955	102.408	1
F6ZDS4	Nucleoprotein TPR	Tpr	[K].TDELLALGR.[E]	3.20599	987.1	987.547	0.194106	0.446598	3.20599		9.90278	63.042	3.84794	76.7927	1
E9Q7G0	Nuclear mitotic apparatus protein 1	Numa1	[R].GQAPLETSLDSLGDAFPDSGR.[K]	2.23291	2132.77	2133.01	-0.199411	0.240183	2.23291		9.89743	93.0744	2.78983	105.762	1
Q8VE97; Q3TWW8; O35326	Serine/arginine-rich splicing factor 4	Srsf5	[R].LIVENLSSR.[CV]	2.35313	1030.25	1030.59	0.21044	0.334745	2.35313		9.88583	83.9235	2.93688	96.7463	1
Q61823	Programmed cell death protein 4	Pdcd4	[R].APQLVGQFIAR.[A]	5.08052	1200.09	1199.69	-0.260648	0.396662	5.08052		9.82539	73.7571	4.78041	88.3629	1
Q922Y1	UBX domain-containing protein 1	Ubxn1	[R].QGQELSVAR.[Q]	3.20599	987.1	987.522	0.264103	0.421438	3.20599		9.82077	68.689	3.84794	82.3577	1
P68510; P68254; O70456; P61982; Q9CQV8; P63101; P62259	14-3-3 protein eta	Ywhae	[RK].LAEQAER.[Y]	5.43149	816.573	816.421	0.293475	0.1515	5.43149		9.77916	97.0258	4.84337	111.648	1
Q922U2	Keratin, type II cytoskeletal 5	Krt5	[K].FVSTTSSSR.[R]	4.13754	971.788	971.479	-0.294631	0.308409	4.13754		9.77743	87.1682	4.47249	101.418	1
F6ZDS4	Nucleoprotein TPR	Tpr	[R].TDGFAEAIHSPQVAGVPR.[F]	6.06147	1851.57	1851.93	-0.359536	0.362524	6.06147		9.67039	79.8148	4.91534	94.4005	1
P84096	Rho-related GTP-binding protein RhoG	Rhog	[K].EYIPTVFDNYSAQSAVDGR.[T]	2.23291	2132.77	2131.99	-0.406751	0.776197	2.23291		9.58009	5.94142	2.78983	18.3113	1
P62270	Small ribosomal subunit protein uS13	Rps18	[K].IAFAITAIK.[G]	7.28516	946.731	947.592	0.407295	0.8619	7.28516		9.57899	2.61094	4.9748	17.1647	1
P26043; P26041	Radixin	Msn	[KR].ALELEQER.[QK]	3.20599	987.1	987.511	0.416491	0.410208	3.20599		9.56019	71.0521	3.84794	84.4603	1
A2RSY1	KAT8 regulatory NSL complex subunit 3	Kansl3	[K].TSGLPGSPSPGPAPQATSVK.[L]	2.38915	1836.26	1835.95	0.430365	0.309874	2.38915		9.53111	87.0034	2.98039	99.5149	1
Q9DCV7	Keratin, type II cytoskeletal 7	Krt7	[R].LQAEIDTLK.[N]	2.35313	1030.25	1030.58	-0.462774	0.323505	2.35313		9.45985	85.3829	2.93688	97.7796	1
E9PVX6	Proliferation marker protein Ki-67	Mki67	[K].ESTPQTLDSSASR.[T]	2.18125	1378.27	1378.64	0.465357	0.373972	2.18125		9.45397	77.9074	2.72594	90.0873	1
P11679	Keratin, type II cytoskeletal 8	Krt8	[R].VGSSSSSFR.[G]	2.23643	912.625	913.437	-0.509156	0.812451	2.23643		9.34992	4.21075	2.79417	16.3548	1
P16546	Spectrin alpha chain, non-erythrocytic 1	Sptan1	[K].LLVSSEDYGR.[D]	2.73675	1138.84	1138.57	0.511631	0.261447	2.73675		9.3438	91.5717	3.38142	104.297	1
P50462	Cysteine and glycine-rich protein 3	Csrp3	[K].NFGPTGIGFGGLTQQVEK.[K]	2.27333	1850.18	1849.94	-0.5406	0.236008	2.27333		9.27024	93.3387	2.83955	105.448	1
Q80WQ2	Protein VAC14 homolog	Vac14	[K].LVTPEDDEPDEPK.[S]	2.78961	1483.37	1483.68	0.599987	0.308522	2.78961		9.10885	87.1555	3.43874	99.7031	1
P26041	Moesin	Msn	[R].ISQLEMAR.[K]	7.28516	946.731	947.498	0.611712	0.76735	7.28516		9.07535	6.45552	4.9748	20.5057	1
P20152	Vimentin	Vim	[K].LQEEMLQR.[E]	2.87073	1046.26	1046.53	0.622167	0.266848	2.87073		9.04505	91.1454	3.52449	103.715	1
P70372	ELAV-like protein 1	Elavl1	[R].AISTLNGLR.[L]	45.0527	944.642	944.552	0.630405	0.090035	45.0527		9.02088	98.3692	5	112.39	1
P20152	Vimentin	Vim	[R].DGQVINETSQHHDDLE.[-]	2.29289	1836.96	1836.8	0.633055	0.156219	2.29289		9.01305	96.8866	2.86352	108.763	1
P26041	Moesin	Msn	[R].ISQLEMAR.[K]	2.67984	947.427	947.498	-0.641336	0.0713663	2.67984		8.98842	98.6431	3.31851	110.95	1
Q8CGF7	Transcription elongation regulator 1	Tcerg1	[R].EALFNEFVAAAR.[K]	2.05223	1337.2	1337.68	-0.643029	0.48024	2.05223		8.98336	54.924	2.56527	66.4726	1
P54227	Stathmin	Stmn1	[K].LEAAEER.[R]	5.43149	816.573	817.405	-0.663415	0.83251	5.43149		8.92154	3.472	4.84337	17.2369	1
Q62318	Transcription intermediary factor 1-beta	Trim28	[K].ADVQSIIGLQR.[F]	5.90213	1199.39	1199.67	-0.719958	0.284123	5.90213		8.74242	89.6485	4.90101	103.292	1
P48428	Tubulin-specific chaperone A	Tbca	[R].LEAAYTDLQQILESEK.[D]	2.27333	1850.18	1850.94	0.737868	0.757902	2.27333		8.68343	7.05009	2.83955	18.5731	1
O35685	Nuclear migration protein nudC	Nudc	[K].LSDLDSETR.[S]	2.461	1035.13	1035.5	0.749576	0.368703	2.461		8.64431	78.801	3.06626	90.5115	1
P84099	Large ribosomal subunit protein eL19	Rpl19	[K].LLADQAEAR.[R]	3.20599	987.1	986.527	0.856018	0.573812	3.20599		8.26962	32.3416	3.84794	44.4591	1
			[K].SSQPLASK.[Q]	2.68658	817.965	817.441	0.861992	0.523129	2.68658		8.24764	44.2435	3.32603	55.8172	1
P34022	Ran-specific GTPase-activating protein	Ranbp1	[R].FLNAENAQK.[F]	2.461	1035.13	1034.53	1.02861	0.600057	2.461		7.60077	26.8829	3.06626	37.55	1
F6ZDS4	Nucleoprotein TPR	Tpr	[R].ESLLAEQR.[G]	29.4529	945.338	945.5	-1.03546	0.16155	29.4529		7.57294	96.7217	5	109.295	1
P61255	Large ribosomal subunit protein uL24	Rpl26	[K].DDEVQVVR.[G]	2.41232	959.259	959.479	1.07764	0.220156	2.41232		7.39995	94.2592	3.00822	104.667	1
P48758	Carbonyl reductase [NADPH] 1	Cbr1	[K].FSGDVVLAAR.[D]	3.02185	1034.43	1034.56	-1.07879	0.132378	3.02185		7.3952	97.5307	3.67666	108.603	1
P14576	Signal recognition particle subunit SRP54	Srp54	[R].DVQELLTQYTK.[F]	2.05223	1337.2	1337.69	-1.18982	0.49013	2.05223		6.92765	52.4655	2.56527	61.9584	1
F6ZDS4	Nucleoprotein TPR	Tpr	[R].ESLLAEQR.[G]	32.0179	946.034	945.5	1.1946	0.534495	32.0179		6.90722	41.4608	5	53.368	1
E9Q7G0	Nuclear mitotic apparatus protein 1	Numa1	[K].AQLQEQLR.[A]	3.19356	986.404	985.543	1.22537	0.861838	3.19356		6.77514	2.61253	3.83689	13.2246	1
Q9D0E1	Heterogeneous nuclear ribonucleoprotein M	Hnrnpm	[R].MAAPIDR.[V]	2.00901	789.427	789.392	1.25231	0.0348961	2.00901		6.65888	99.0539	2.51126	108.224	1
Q920B9	FACT complex subunit SPT16	Supt16h	[R].YEEEEEQSR.[S]	2.75089	1198.69	1198.49	1.40823	0.208242	2.75089		5.97983	94.8709	3.39686	104.248	1
Q61171	Peroxiredoxin-2	Prdx2	[R].SVDEALR.[L]	2.00901	789.427	789.41	1.45789	0.0171361	2.00901		5.76316	99.2066	2.51126	107.481	1
Q62093	Serine/arginine-rich splicing factor 2	Srsf2	[R].TSPDTLR.[R]	2.00901	789.427	789.41	1.5154	0.0171361	2.00901		5.51324	99.2066	2.51126	107.231	1
Q7TNP2	Serine/threonine-protein phosphatase 2A 65 kDa regulatory subunit A beta isoform	Ppp2r1b	[K].IGPILDTNALQGEVKPVLQK.[L]	2.23291	2132.77	2133.23	-1.55824	0.458493	2.23291		5.32819	60.2303	2.78983	68.3483	1
Q8VDD5	Myosin-9	Myh9	[R].EEILAQAK.[E]	2.13023	902.184	901.499	1.57849	0.685528	2.13023		5.24115	13.5254	2.66256	21.4291	1
P11679	Keratin, type II cytoskeletal 8	Krt8	[R].AEAETMYQIK.[Y]	5.90213	1199.39	1199.56	1.61933	0.171133	5.90213		5.06662	96.4038	4.90101	106.371	1
Q569Z6	Thyroid hormone receptor-associated protein 3	Thrap3	[K].GGFSDADVK.[M]	3.11436	895.224	895.416	1.65	0.191469	3.11436		4.93659	95.6283	3.76471	104.33	1
P60710; P68033	Actin, cytoplasmic 1	Actc1	[R].AVFPSIVGRPR.[H]	2.75089	1198.69	1198.71	1.73268	0.011408	2.75089		4.59127	99.2504	3.39686	107.239	1
Q921I1	Serotransferrin	Tf	[K].SKDFQLFSSPLGK.[D]	2.19147	1454.14	1453.77	-2.03239	0.36938	2.19147		3.4266	78.6877	2.73861	84.8529	1
P70122	Ribosome maturation protein SBDS	Sbds	[R].GSLEVLSLK.[D]	29.4529	945.338	945.562	-2.20733	0.22308	29.4529		2.82712	94.0989	5	101.926	1
P40142	Transketolase	Tkt	[R].IIALDGDTK.[N]	29.4529	945.338	945.525	-2.27867	0.1867	29.4529		2.602	95.8234	5	103.425	1
Q8VDM6	Heterogeneous nuclear ribonucleoprotein U-like protein 1	Hnrnpul1	[K].HLPSTEPDPHVVR.[I]	2.78961	1483.37	1483.77	2.39947	0.393862	2.78961		2.24737	74.2954	3.43874	79.9815	1
P24547	Inosine-5'-monophosphate dehydrogenase 2	Impdh2	[K].EANEILQR.[S]	2.38552	973.18	972.511	2.56408	0.668868	2.38552		1.81829	15.5949	2.97602	20.3892	1
P11679	Keratin, type II cytoskeletal 8	Krt8	[R].AEAETMYQIK.[Y]	5.08052	1200.09	1199.56	2.64724	0.524912	5.08052		1.62505	43.804	4.78041	50.2095	1
P57780; Q7TPR4	Alpha-actinin-4	Actn1	[R].DLLLDPAWEK.[Q]	5.90213	1199.39	1199.63	-2.69885	0.240533	5.90213		1.51286	93.0518	4.90101	99.4656	1
P00405	Cytochrome c oxidase subunit 2	Mtco2	[R].LLEVDNR.[V]	2.59439	859.03	858.468	3.38988	0.562497	2.59439		0.508166	34.8653	3.22186	38.5953	1
P12970	Large ribosomal subunit protein eL8	Rpl7a	[R].QTATQLLK.[L]	2.13023	902.184	902.531	5.31223	0.346112	2.13023		0.00664146	82.3302	2.66256	84.9994	1
Q7TMK9	Heterogeneous nuclear ribonucleoprotein Q	Syncrip	[K].AGPIWDLR.[L]	2.34217	927.938	927.505	-0.0042772	0.432942	2.34217		9.99995	66.1633	2.92359	79.0868
			[K].LFDFPGR.[G]	2.0184	850.678	851.441	-0.00444709	0.76297	2.0184		9.99995	6.7251	2.523	19.248
			[R].MGLALSSLNK.[H]	10.53	1033.04	1033.57	0.00552115	0.532588	10.53		9.99992	41.9243	4.99901	56.9233
P26645	Myristoylated alanine-rich C-kinase substrate	Marcks	[K].DEAAAATEPGAGAADK.[E]	2.00348	1445.09	1444.66	0.00616359	0.434438	2.00348		9.9999	65.8276	2.50435	78.3318
Q99LU0	Charged multivesicular body protein 1B1	Chmp1b1	[K].NQGVNFLR.[M]	2.36231	948.123	947.506	-0.0073684	0.616819	2.36231		9.99986	23.7183	2.948	36.6662
Q63844	Mitogen-activated protein kinase 3	Mapk3	[K].ELIFQETAR.[F]	2.89619	1106.12	1106.58	0.0101866	0.462224	2.89619		9.99973	59.3333	3.55083	72.8838
Q9JKR6	Hypoxia up-regulated protein 1	Hyou1	[R].VFGSQNLTTVK.[L]	2.09528	1195.21	1194.64	-0.0111445	0.577509	2.09528		9.99968	31.5379	2.61901	44.1566
E9Q7G0	Nuclear mitotic apparatus protein 1	Numa1	[R].ELGELGSLR.[Q]	2.38552	973.18	973.531	0.0139706	0.351542	2.38552		9.99949	81.5264	2.97602	94.5019
P05784	Keratin, type I cytoskeletal 18	Krt18	[K].VVDDTNITR.[L]	10.53	1033.04	1032.53	-0.0170825	0.506442	10.53		9.99924	48.3901	4.99901	63.3883
Q8BMJ2	Leucine--tRNA ligase, cytoplasmic	Lars1	[R].FDDPLLGPR.[R]	3.88895	1028.86	1029.54	-0.0171171	0.674065	3.88895		9.99924	14.923	4.34318	29.2655
Q8VDM4	26S proteasome non-ATPase regulatory subunit 2	Psmd2	[R].EPLLTLVK.[E]	2.23643	912.625	912.576	0.0221447	0.048489	2.23643		9.99873	98.9176	2.79417	111.711
P70122	Ribosome maturation protein SBDS	Sbds	[R].GSLEVLSLK.[D]	32.0179	946.034	945.562	0.0227283	0.472965	32.0179		9.99866	56.7179	5	71.7166
Q9D2R0	Acetoacetyl-CoA synthetase	Aacs	[R].GAFSNPETLDLYR.[D]	2.78961	1483.37	1482.72	-0.023479	0.649008	2.78961		9.99857	18.391	3.43874	31.8283
P26040	Ezrin	Ezr	[K].ALQLEEER.[R]	3.20599	987.1	987.511	0.0252827	0.410208	3.20599		9.99834	71.0521	3.84794	84.8984
O70435	Proteasome subunit alpha type-3	Psma3	[R].EEASNFR.[S]	2.35673	852.766	852.385	-0.0264822	0.381554	2.35673		9.99818	76.5748	2.94124	89.5142
Q501J6; Q62167; Q61656	Probable ATP-dependent RNA helicase DDX17	Ddx5	[R].MLDMGFEPQIR.[KR]	2.05223	1337.2	1336.64	0.0277797	0.56579	2.05223		9.998	34.1212	2.56527	46.6844
O55022	Membrane-associated progesterone receptor component 1	Pgrmc1	[R].DFTPAELR.[R]	2.36231	948.123	948.479	-0.0282583	0.355961	2.36231		9.99793	80.8514	2.948	93.7974
Q3UZ39	Leucine-rich repeat flightless-interacting protein 1	Lrrfip1	[R].NMPSLSAATLASLGGTSSR.[R]	2.63114	1837.65	1836.91	0.0287319	0.739733	2.63114		9.99786	8.33765	3.26374	21.5993
P14206	Small ribosomal subunit protein uS2	Rpsa	[R].LLVVTDPR.[A]	2.23643	912.625	912.551	-0.0287848	0.073649	2.23643		9.99785	98.6122	2.79417	111.404
Q9QXS1	Plectin	Plec	[R].EEELQQTLQQEQNMLDR.[L]	2.23291	2132.77	2131.99	0.030522	0.776847	2.23291		9.99758	5.9052	2.78983	18.6926
Q61171	Peroxiredoxin-2	Prdx2	[R].SVDEALR.[L]	7.21243	788.731	789.41	0.0309874	0.678909	7.21243		9.99751	14.3185	4.97291	29.2889
Q62448	Eukaryotic translation initiation factor 4 gamma 2	Eif4g2	[R].ENPLLPEEEEQR.[A]	2.78961	1483.37	1482.71	0.0340509	0.664258	2.78961		9.99699	16.2114	3.43874	29.6472
Q05920	Pyruvate carboxylase, mitochondrial	Pc	[K].GTPLDTEVPLER.[V]	4.41065	1327.46	1326.69	-0.034301	0.770113	4.41065		9.99695	6.29067	4.58818	20.8758
P07356	Annexin A2	Anxa2	[K].WISIMTER.[S]	2.461	1035.13	1035.53	-0.0344041	0.402593	2.461		9.99693	72.593	3.06626	85.6562
O88569	Heterogeneous nuclear ribonucleoproteins A2/B1	Hnrnpa2b1	[R].GGGGNFGPGPGSNFR.[G]	2.18125	1378.27	1378.61	0.0354608	0.342942	2.18125		9.99674	82.7866	2.72594	95.5093
P43274; P43276; P43277	Histone H1.4	H1-3	[K].KAASGEAKPK.[A]	3.20599	987.1	986.563	0.0356176	0.537422	3.20599		9.99671	40.7522	3.84794	54.5969
P20029	Endoplasmic reticulum chaperone BiP	Hspa5	[K].SQIFSTASDNQPTVTIK.[V]	2.63114	1837.65	1836.93	0.0402221	0.717953	2.63114		9.99581	10.1604	3.26374	23.4199
E9Q7G0	Nuclear mitotic apparatus protein 1	Numa1	[K].EQQLEEAAK.[E]	2.87073	1046.26	1045.52	-0.0408721	0.747032	2.87073		9.99567	7.79652	3.52449	21.3167
Q8CGP5; Q8CGP7	Histone H2A type 1-F	H2ac15	[R].HLQLAIRNDEELNKLLGR.[V]	2.23291	2132.77	2133.18	-0.0419477	0.408193	2.23291		9.99544	71.4649	2.78983	84.2501
P09405	Nucleolin	Ncl	[K].ALELTGLK.[V]	2.6455	845.11	844.514	-0.0450798	0.595962	2.6455		9.99473	27.6954	3.27998	40.9701
Q91VM5	RNA binding motif protein, X-linked-like-1	Rbmxl1	[R].IVEILLMK.[D]	2.09268	958.563	958.601	-0.0451619	0.0375007	2.09268		9.99471	99.0291	2.61577	111.64
Q4VAA2	Protein CDV3	Cdv3	[R].EVDYSGLR.[V]	2.06306	938.378	938.458	0.0466888	0.0796772	2.06306		9.99435	98.5273	2.5788	111.1
Q9CRB9	MICOS complex subunit Mic19	Chchd3	[R].VAEELALEQAK.[K]	5.08052	1200.09	1200.65	0.0479824	0.560858	5.08052		9.99403	35.2383	4.78041	50.0128
P40142	Transketolase	Tkt	[R].IIALDGDTK.[N]	32.0179	946.034	945.525	-0.0486094	0.509345	32.0179		9.99388	47.6655	5	62.6593
P59999	Actin-related protein 2/3 complex subunit 4	Arpc4	[R].IVAEEFLK.[N]	2.36231	948.123	948.54	0.0597392	0.417501	2.36231		9.99075	69.5294	2.948	82.4681
Q64525	Histone H2B type 2-B	Hist2h2bb	[R].IAGEASR.[L]	3.09356	702.423	703.373	0.060902	0.950112	3.09356		9.99039	1.09748	3.74526	14.8331
Q7TPV4	Myb-binding protein 1A	Mybbp1a	[K].LSQVNGATPVSPIEPESK.[K]	2.138	1853.66	1852.97	0.0613075	0.69532	2.138		9.99026	12.4205	2.67223	25.083
Q61739	Integrin alpha-6	Itga6	[R].VNSLPEVLPILNSNEAK.[T]	2.38915	1836.26	1837.01	-0.0620439	0.746906	2.38915		9.99002	7.80559	2.98039	20.776
P47963	Large ribosomal subunit protein eL13	Rpl13	[R].TIGISVDPR.[R]	3.07022	957.867	957.536	0.0625457	0.330634	3.07022		9.98986	84.4704	3.72319	98.1835
Q00PI9	Heterogeneous nuclear ribonucleoprotein U-like protein 2	Hnrnpul2	[R].DWQNYYYHHQQDR.[D]	2.138	1853.66	1852.78	-0.0629579	0.88178	2.138		9.98973	2.15035	2.67223	14.8123
P70399	TP53-binding protein 1	Tp53bp1	[R].SEALSSVLDQEEAMDTK.[E]	2.138	1853.66	1852.85	-0.0636318	0.81234	2.138		9.98951	4.21523	2.67223	16.877
Q78ZA7	Nucleosome assembly protein 1-like 4	Nap1l4	[K].EAATVEELNPK.[G]	5.08052	1200.09	1200.61	-0.064503	0.524478	5.08052		9.98922	43.9109	4.78041	58.6805
Q569Z6	Thyroid hormone receptor-associated protein 3	Thrap3	[K].AEEMEDEPFTER.[S]	2.78961	1483.37	1482.61	-0.0653776	0.766028	2.78961		9.98892	6.53582	3.43874	19.9635
Q3UYC0	Protein phosphatase 1H	Ppm1h	[R].GGVGAPGSPSTPPTR.[F]	2.05223	1337.2	1337.68	0.0668809	0.47621	2.05223		9.98841	55.9196	2.56527	68.4733
P70399	TP53-binding protein 1	Tp53bp1	[R].SEALSSVLDQEEAMDTK.[E]	3.05982	1852.27	1852.85	0.067678	0.579749	3.05982		9.98813	31.0563	3.71328	44.7577
Q8CFQ3	RNA helicase aquarius	Aqr	[R].VGVPTVDLDAQGR.[A]	6.71414	1326.07	1326.7	0.0677652	0.633207	6.71414		9.9881	20.8817	4.95556	35.8254
Q00PI9	Heterogeneous nuclear ribonucleoprotein U-like protein 2	Hnrnpul2	[R].DWQNYYYHHQQDR.[D]	3.05982	1852.27	1852.78	0.0683518	0.510309	3.05982		9.98789	47.425	3.71328	61.1262
P63017	Heat shock cognate 71 kDa protein	Hspa8	[K].DAGTIAGLNVLR.[I]	5.08052	1200.09	1199.67	-0.073103	0.411922	5.08052		9.98615	70.6984	4.78041	85.4649
Q99KN9	Clathrin interactor 1	Clint1	[K].ELVEFAQDDDR.[L]	2.05223	1337.2	1336.6	0.0797492	0.60304	2.05223		9.98352	26.3007	2.56527	38.8495
Q00PI9	Heterogeneous nuclear ribonucleoprotein U-like protein 2	Hnrnpul2	[K].FPTLWSGAR.[S]	2.461	1035.13	1034.54	0.0803613	0.584797	2.461		9.98327	29.9859	3.06626	43.0354
P83870	PHD finger-like domain-containing protein 5A	Phf5a	[K].TDLFYER.[K]	6.83206	943.946	943.452	-0.0829523	0.49438	6.83206		9.98217	51.4046	4.96046	66.3472
P38647	Stress-70 protein, mitochondrial	Hspa9	[K].VLENAEGAR.[T]	3.07022	957.867	958.495	-0.083274	0.628226	3.07022		9.98204	21.7166	3.72319	35.4219
Q9R1P4	Proteasome subunit alpha type-1	Psma1	[R].LVSLIGSK.[T]	5.43149	816.573	816.519	0.0837274	0.0535798	5.43149		9.98184	98.8617	4.84337	113.687
P50247	Adenosylhomocysteinase	Ahcy	[K].YPQLLSGIR.[G]	2.11476	1046.96	1046.6	-0.0848532	0.359796	2.11476		9.98135	80.2507	2.64329	92.8754
O54734	Dolichyl-diphosphooligosaccharide--protein glycosyltransferase 48 kDa subunit	Ddost	[K].SSLNPILFR.[G]	2.11476	1046.96	1046.6	0.0860761	0.359796	2.11476		9.98081	80.2507	2.64329	92.8748
P26041	Moesin	Msn	[R].ISQLEMAR.[K]	2.36231	948.123	947.498	-0.0880664	0.624679	2.36231		9.97991	22.3257	2.948	35.2536
Q62093	Serine/arginine-rich splicing factor 2	Srsf2	[R].TSPDTLR.[R]	7.21243	788.731	789.41	0.0884943	0.678909	7.21243		9.97972	14.3185	4.97291	29.2711
Q3UZ39	Leucine-rich repeat flightless-interacting protein 1	Lrrfip1	[R].NMPSLSAATLASLGGTSSR.[R]	2.29289	1836.96	1836.91	0.090148	0.043689	2.29289		9.97895	98.9678	2.86352	111.81
Q9D8N0	Elongation factor 1-gamma	Eef1g	[K].LDPGSEETQTLVR.[E]	2.00348	1445.09	1444.73	-0.0907666	0.361668	2.00348		9.97866	79.9524	2.50435	92.4354
Q8BTV2	Cleavage and polyadenylation specificity factor subunit 7	Cpsf7	[R].ATPSENLVPSSAR.[V]	2.92033	1328.16	1328.68	-0.0927891	0.524342	2.92033		9.9777	43.9444	3.57555	57.4976
P28656; Q78ZA7	Nucleosome assembly protein 1-like 1	Nap1l4	[K].FYEEVHDLER.[K]	2.05223	1337.2	1336.62	-0.0948655	0.58778	2.05223		9.97669	29.3634	2.56527	41.9054
P14211	Calreticulin	Calr	[R].KEEEEAEDKEDDDDR.[D]	3.05982	1852.27	1851.74	0.0950083	0.532051	3.05982		9.97662	42.0551	3.71328	55.745
			[R].YDEYVNVK.[D]	3.88895	1028.86	1029.49	0.0962011	0.626445	3.88895		9.97603	22.0209	4.34318	36.3401
			[K].GFGGIGGILR.[Y]	7.28516	946.731	946.547	-0.0962238	0.18365	7.28516		9.97602	95.9437	4.9748	110.895
P15864	Histone H1.2	H1-2	[K].KPAAAAVTK.[K]	2.6357	856.942	856.525	0.0990917	0.417303	2.6357		9.97457	69.5714	3.2689	82.8149
Q99020	Heterogeneous nuclear ribonucleoprotein A/B	Hnrnpab	[R].GFGFILFK.[D]	2.34217	927.938	928.529	0.101054	0.591478	2.34217		9.97356	28.6023	2.92359	41.4994
Q9Z204	Heterogeneous nuclear ribonucleoproteins C1/C2	Hnrnpc	[R].AAVAGEDGR.[M]	2.6455	845.11	845.411	-0.101314	0.301368	2.6455		9.97342	87.9353	3.27998	101.189
P20029	Endoplasmic reticulum chaperone BiP	Hspa5	[K].SQIFSTASDNQPTVTIK.[V]	2.29289	1836.96	1836.93	0.101638	0.021909	2.29289		9.97325	99.1681	2.86352	112.005
P61979	Heterogeneous nuclear ribonucleoprotein K	Hnrnpk	[R].NTDEMVELR.[I]	2.89619	1106.12	1106.51	0.103002	0.392824	2.89619		9.97253	74.4931	3.55083	88.0165
Q9JMH9	Unconventional myosin-XVIIIa	Myo18a	[K].TALEEQLSR.[L]	2.11476	1046.96	1046.55	-0.104727	0.411446	2.11476		9.9716	70.7969	2.64329	83.4118
Q61753	D-3-phosphoglycerate dehydrogenase	Phgdh	[R].GQPLLVFR.[A]	2.07934	928.634	929.557	-0.106468	0.923043	2.07934		9.97065	1.43376	2.59912	14.0035
Q99LE6	ATP-binding cassette sub-family F member 2	Abcf2	[R].ETTGDGEVDLLTK.[E]	2.18125	1378.27	1377.67	-0.10862	0.596128	2.18125		9.96946	27.6622	2.72594	40.3576
P29341	Polyadenylate-binding protein 1	Pabpc1	[K].FGPALSVK.[V]	2.68658	817.965	818.477	-0.109266	0.512531	2.68658		9.96909	46.8712	3.32603	60.1664
O89053	Coronin-1A	Coro1a	[R].QVALWDTK.[H]	2.08917	959.955	960.515	0.111127	0.559771	2.08917		9.96803	35.4868	2.61139	48.0662
Q61210	Rho guanine nucleotide exchange factor 1	Arhgef1	[K].GLSSILDPAR.[W]	3.88895	1028.86	1028.57	-0.114455	0.288825	3.88895		9.96609	89.204	4.34318	103.513
Q6WVG3	BTB/POZ domain-containing protein KCTD12	Kctd12	[R].MFTQQQPQELAR.[D]	2.05402	1476.41	1476.73	-0.119726	0.315359	2.05402		9.9629	86.3705	2.56751	98.9009
P23116	Eukaryotic translation initiation factor 3 subunit A	Eif3a	[R].TLSFGSDLNYATR.[E]	2.00348	1445.09	1444.71	0.121483	0.382798	2.00348		9.96181	76.351	2.50435	88.8172
Q91YR1	Twinfilin-1	Twf1	[K].HQTLQGVAFPISR.[D]	2.19147	1454.14	1453.79	0.121517	0.34692	2.19147		9.96179	82.2123	2.73861	94.9127
Q7TPV4	Myb-binding protein 1A	Mybbp1a	[K].LSQVNGATPVSPIEPESK.[K]	2.138	1853.66	1853.95	0.122065	0.2887	2.138		9.96144	89.216	2.67223	101.85
P10922	Histone H1.0	H1-0	[K].GVGASGSFR.[L]	3.0641	836.757	837.421	0.124449	0.663894	3.0641		9.95992	16.261	3.71737	29.9383
Q8VEK3	Heterogeneous nuclear ribonucleoprotein U	Hnrnpu	[K].LNTLLQR.[A]	2.6357	856.942	857.52	0.126843	0.577947	2.6357		9.95837	31.4434	3.2689	44.6706
P62806	Histone H4	H4c1	[K].TVTAMDVVYALK.[R]	6.71414	1326.07	1326.7	-0.127596	0.629377	6.71414		9.95787	21.5215	4.95556	36.435
Q9QZZ4	Unconventional myosin-XV	Myo15a	[K].IILLQSR.[A]	13.1168	843.022	843.53	0.127713	0.508101	13.1168		9.9578	47.9757	4.99993	62.9335
			[K].DLKPSTPR.[S]	2.23643	912.625	913.51	-0.127901	0.885221	2.23643		9.95767	2.07913	2.79417	14.831
Q01853	Transitional endoplasmic reticulum ATPase	Vcp	[K].GDDLSTAILK.[Q]	10.53	1033.04	1032.56	0.130867	0.481282	10.53		9.95569	54.6659	4.99901	69.6206
P15864; P43277	Histone H1.2	H1-3	[R].KASGPPVSELITK.[A]	4.41065	1327.46	1326.76	0.131969	0.697343	4.41065		9.95494	12.2021	4.58818	26.7452
Q05816	Fatty acid-binding protein 5	Fabp5	[K].ELGVGLALR.[K]	2.34217	927.938	927.562	-0.136431	0.375432	2.34217		9.95185	77.6551	2.92359	90.5305
Q00623	Apolipoprotein A-I	Apoa1	[K].LQELQGR.[L]	6.72438	843.718	843.468	-0.136756	0.249422	6.72438		9.95162	92.4546	4.95601	107.362
Q62261	Spectrin beta chain, non-erythrocytic 1	Sptbn1	[R].QLQEDAAR.[L]	2.08018	930.722	930.464	-0.138349	0.257811	2.08018		9.95049	91.8482	2.60017	104.399
P62984	Ubiquitin-ribosomal protein eL40 fusion protein	Uba52	[K].ESTLHLVLRLR.[G]	2.05223	1337.2	1336.81	0.143109	0.39865	2.05223		9.94704	73.3705	2.56527	85.8828
P82198	Transforming growth factor-beta-induced protein ig-h3	Tgfbi	[K].SPYQLVLQHSR.[L]	2.92033	1328.16	1327.71	-0.144227	0.444418	2.92033		9.94621	63.5485	3.57555	77.0702
P62806	Histone H4	H4c1	[R].KTVTAMDVVYALK.[R]	2.19147	1454.14	1454.79	0.146952	0.65439	2.19147		9.94416	17.5969	2.73861	30.2797
P62806	Histone H4	H4c1	[K].TVTAMDVVYALKR.[Q]	2.78961	1483.37	1482.8	-0.149902	0.572858	2.78961		9.94191	32.5506	3.43874	45.9313
Q99020	Heterogeneous nuclear ribonucleoprotein A/B	Hnrnpab	[R].GFVFITFK.[E]	3.07022	957.867	958.54	-0.15253	0.672666	3.07022		9.93986	15.1016	3.72319	28.7646
Q99JY0	Trifunctional enzyme subunit beta, mitochondrial	Hadhb	[R].AALSGLLHR.[T]	3.53681	936.986	937.558	0.155829	0.571757	3.53681		9.93724	32.7928	4.115	46.845
P58252	Elongation factor 2	Eef2	[K].EGIPALDNFLDKL.[-]	2.00348	1445.09	1444.77	-0.157476	0.321258	2.00348		9.93591	85.6611	2.50435	98.1013
P27659	Large ribosomal subunit protein uL3	Rpl3	[R].HGSLGFLPR.[K]	2.38437	982.924	983.542	0.158203	0.617936	2.38437		9.93532	23.5168	2.97463	36.4267
Q9Z1D1	Eukaryotic translation initiation factor 3 subunit G	Eif3g	[R].VTNLSEDTR.[E]	2.461	1035.13	1034.51	-0.162032	0.615307	2.461		9.93216	23.9929	3.06626	36.9913
P35564	Calnexin	Canx	[R].GSLSGWILSK.[A]	2.11476	1046.96	1047.58	0.163244	0.624214	2.11476		9.93114	22.4064	2.64329	34.9808
			[K].HELIEFR.[R]	6.83206	943.946	943.5	-0.165395	0.44676	6.83206		9.92932	63.0042	4.96046	77.894
Q8VIJ6	Splicing factor, proline- and glutamine-rich	Sfpq	[R].EEEMMIR.[Q]	2.06306	938.378	937.412	-0.166463	0.966353	2.06306		9.92841	0.934497	2.5788	13.4417
Q8CGU1	Calcium-binding and coiled-coil domain-containing protein 1	Calcoco1	[R].GGVNFLNVAR.[T]	2.11476	1046.96	1046.57	0.167245	0.384956	2.11476		9.92774	75.9591	2.64329	88.5302
Q64521	Glycerol-3-phosphate dehydrogenase, mitochondrial	Gpd2	[R].TEQLTDSTEISLLPSDIDR.[Y]	2.23291	2132.77	2133.06	0.167629	0.286463	2.23291		9.92741	89.4294	2.78983	102.147
O55131	Septin-7	Septin7	[K].LAAVTYNGVDNNK.[N]	2.18125	1378.27	1378.7	0.172683	0.425612	2.18125		9.92298	67.7844	2.72594	80.4333
Q60953	Protein PML	Pml	[R].DNSVSSFLDSTR.[K]	4.41065	1327.46	1327.61	-0.173923	0.152367	4.41065		9.92187	97.0007	4.58818	111.511
P62852	Small ribosomal subunit protein eS25	Rps25	[R].AALQELLSK.[G]	4.13754	971.788	972.572	0.174036	0.784761	4.13754		9.92177	5.48048	4.47249	19.8748
Q9D0E1	Heterogeneous nuclear ribonucleoprotein M	Hnrnpm	[R].MAAPIDR.[V]	7.21243	788.731	789.392	-0.174594	0.661149	7.21243		9.92127	16.6382	4.97291	31.5324
P49817	Caveolin-1	Cav1	[K].EIDLVNR.[D]	2.59439	859.03	858.468	-0.174982	0.562497	2.59439		9.92092	34.8653	3.22186	48.0081
P43274; P43275; P15864; P43277	Histone H1.4	H1-3	[R].SGVSLAALK.[K]	2.6455	845.11	845.509	0.178187	0.399288	2.6455		9.91801	73.2457	3.27998	86.4436
P48758	Carbonyl reductase [NADPH] 1	Cbr1	[K].FSGDVVLAAR.[D]	2.461	1035.13	1034.56	0.178824	0.563667	2.461		9.91743	34.6	3.06626	47.5837
Q9JHJ0	Tropomodulin-3	Tmod3	[K].FGYQFTQQGPR.[T]	2.92033	1328.16	1328.64	0.17923	0.482082	2.92033		9.91705	54.4676	3.57555	67.9602
Q8CGU1	Calcium-binding and coiled-coil domain-containing protein 1	Calcoco1	[R].GGVNFLNVAR.[T]	2.87073	1046.26	1046.57	-0.181269	0.311088	2.87073		9.91516	86.8655	3.52449	100.305
P68372	Tubulin beta-4B chain	Tubb4b	[R].INVYYNEATGGK.[Y]	2.92033	1328.16	1328.65	0.183126	0.491982	2.92033		9.91342	52.0034	3.57555	65.4924
Q7TPV4	Myb-binding protein 1A	Mybbp1a	[K].LSQVNGATPVSPIEPESK.[K]	3.05982	1852.27	1852.97	0.192617	0.696769	3.05982		9.90426	12.2637	3.71328	25.8813
P62259	14-3-3 protein epsilon	Ywhae	[K].EAAENSLVAYK.[A]	2.09528	1195.21	1194.6	-0.193049	0.613899	2.09528		9.90383	24.2506	2.61901	36.7734
Q99PL5	Ribosome-binding protein 1	Rrbp1	[R].AENSQLTER.[I]	2.11476	1046.96	1047.51	-0.193687	0.547424	2.11476		9.9032	38.3613	2.64329	50.9078
E9Q557	Desmoplakin	Dsp	[K].ISIAEGIER.[G]	3.20599	987.1	987.547	-0.197572	0.446598	3.20599		9.8993	63.042	3.84794	76.7892
Q8R326	Paraspeckle component 1	Pspc1	[R].LFVGNLPTDITEEDFK.[R]	2.29289	1836.96	1837.92	-0.201472	0.966131	2.29289		9.8953	0.936553	2.86352	13.6954
Q64475; Q64525	Histone H2B type 1-B	Hist2h2bb	[R].EIQTAVR.[L]	5.43149	816.573	816.457	0.202531	0.11512	5.43149		9.89421	97.9139	4.84337	112.651
Q3THW5; Q8CGP5; P27661; Q8CGP7; Q6GSS7	Histone H2A.V	Hist2h2aa1	[R].AGLQFPVGR.[VI]	32.0179	946.034	945.515	0.204259	0.519245	32.0179		9.8924	45.2036	5	60.096
P14211	Calreticulin	Calr	[R].KEEEEAEDKEDDDDR.[D]	6.06147	1851.57	1851.74	0.207008	0.163994	6.06147		9.8895	96.6433	4.91534	111.448
Q02614	SAP30-binding protein	Sap30bp	[R].DPQELVASFSER.[V]	2.18125	1378.27	1377.66	-0.207676	0.606028	2.18125		9.88879	25.7256	2.72594	38.3403
P53026	Large ribosomal subunit protein uL1	Rpl10a	[R].DTLYEAVR.[E]	2.43723	966.915	966.489	-0.208037	0.426315	2.43723		9.88841	67.6306	3.03799	80.557
Q9JKF1	Ras GTPase-activating-like protein IQGAP1	Iqgap1	[R].EEVITLIR.[S]	4.13754	971.788	972.572	0.208313	0.784761	4.13754		9.88812	5.48048	4.47249	19.8411
Q61656	Probable ATP-dependent RNA helicase DDX5	Ddx5	[K].FVINYDYPNSSEDYIHR.[I]	2.23291	2132.77	2131.97	0.209258	0.797327	2.23291		9.8871	4.86482	2.78983	17.5417
P28667	MARCKS-related protein	Marcksl1	[K].AAATPESQEPQAK.[G]	2.98637	1326.76	1327.65	-0.210148	0.884792	2.98637		9.88615	2.08788	3.64185	15.6159
O08664	B-cell CLL/lymphoma 7 protein family member C	Bcl7c	[K].WVPVVDPQEEER.[R]	2.33104	1482.68	1482.72	-0.213794	0.047037	2.33104		9.88219	98.933	2.91006	111.725
O08709	Peroxiredoxin-6	Prdx6	[R].NFDEILR.[V]	2.09626	905.665	906.468	-0.214419	0.803348	2.09626		9.8815	4.5936	2.62023	17.0953
O88569	Heterogeneous nuclear ribonucleoproteins A2/B1	Hnrnpa2b1	[K].RGFGFVTFDDHDPVDK.[I]	5.60901	1850.88	1851.87	-0.215621	0.989697	5.60901		9.88017	0.741381	4.86818	15.4897
P08121	Collagen alpha-1(III) chain	Col3a1	[R].GDKGETGER.[G]	2.36231	948.123	948.438	-0.221486	0.315551	2.36231		9.87361	86.3478	2.948	99.1694
P07724	Albumin	Alb	[K].QTALAELVK.[H]	4.13754	971.788	972.572	0.221736	0.784761	4.13754		9.87333	5.48048	4.47249	19.8263
P06342	H-2 class II histocompatibility antigen, A-Q beta chain	H2-Ab1	[K].SPITVEWR.[A]	3.20599	987.1	987.526	-0.221955	0.425468	3.20599		9.87308	67.8158	3.84794	81.5368
Q9JIX0	Transcription and mRNA export factor ENY2	Eny2	[K].GLEHVTVDDLVAEITPK.[G]	2.38915	1836.26	1835.97	0.224598	0.284724	2.38915		9.87006	89.5926	2.98039	102.443
Q8VIJ6	Splicing factor, proline- and glutamine-rich	Sfpq	[R].EEEMMIR.[Q]	3.53681	936.986	937.412	0.225539	0.425737	3.53681		9.86897	67.757	4.115	81.741
P58252	Elongation factor 2	Eef2	[K].YEWDVAEAR.[K]	2.73675	1138.84	1138.52	0.225899	0.318967	2.73675		9.86856	85.9402	3.38142	99.1902
P84099	Large ribosomal subunit protein eL19	Rpl19	[K].LLADQAEAR.[R]	3.19356	986.404	986.527	-0.228475	0.122172	3.19356		9.86556	97.7649	3.83689	111.467
P34022	Ran-specific GTPase-activating protein	Ranbp1	[R].FLNAENAQK.[F]	3.02185	1034.43	1034.53	-0.229004	0.095988	3.02185		9.86494	98.2709	3.67666	111.812
O35691	Pinin	Pnn	[K].TKPHLFYIPGR.[M]	2.92033	1328.16	1328.75	0.235028	0.591242	2.92033		9.8578	28.6505	3.57555	42.0838
Q99JY0	Trifunctional enzyme subunit beta, mitochondrial	Hadhb	[R].AALSGLLHR.[T]	2.06306	938.378	937.558	-0.236173	0.820333	2.06306		9.85642	3.90407	2.5788	16.3393
O88569	Heterogeneous nuclear ribonucleoproteins A2/B1	Hnrnpa2b1	[R].GGGGNFGPGPGSNFR.[G]	2.18125	1378.27	1377.63	0.241842	0.641068	2.18125		9.84949	19.6127	2.72594	32.1881
Q05793	Basement membrane-specific heparan sulfate proteoglycan core protein	Hspg2	[R].GSIQVDGEDLVTGR.[S]	2.00348	1445.09	1445.72	0.242306	0.633582	2.00348		9.84892	20.8198	2.50435	33.1731
Q569Z5	Probable ATP-dependent RNA helicase DDX46	Ddx46	[R].YEEELEINDFPQTAR.[W]	2.138	1853.66	1853.86	-0.243001	0.1948	2.138		9.84806	95.4869	2.67223	108.007
P17047	Lysosome-associated membrane glycoprotein 2	Lamp2	[R].AFQINTFNLK.[V]	2.09528	1195.21	1195.65	0.244127	0.432991	2.09528		9.84666	66.1523	2.61901	78.618
P06342	H-2 class II histocompatibility antigen, A-Q beta chain	H2-Ab1	[R].LEQPNVAISLSR.[T]	6.71414	1326.07	1326.74	0.248973	0.669597	6.71414		9.84056	15.4992	4.95556	30.2954
Q9D0E1	Heterogeneous nuclear ribonucleoprotein M	Hnrnpm	[R].MGPAIER.[M]	2.40341	790.123	789.392	-0.249043	0.730941	2.40341		9.84047	9.03466	2.99753	21.8727
Q9JK53	Prolargin	Prelp	[K].LPSLAFLYMEK.[N]	2.92033	1328.16	1327.7	0.251069	0.459488	2.92033		9.83789	59.9917	3.57555	73.4051
P35700	Peroxiredoxin-1	Prdx1	[R].TIAQDYGVLK.[A]	2.29149	1106.82	1107.6	0.252615	0.786579	2.29149		9.8359	5.38708	2.8618	18.0848
P57759	Endoplasmic reticulum resident protein 29	Erp29	[K].SLNILTAFR.[K]	4.43983	1033.73	1034.6	-0.25379	0.864813	4.43983		9.83438	2.53789	4.59907	16.9713
Q9JL26	Formin-like protein 1	Fmnl1	[R].FSESTPMGTSR.[R]	5.90213	1199.39	1199.54	0.258639	0.145973	5.90213		9.82805	97.1812	4.90101	111.91
P60766	Cell division control protein 42 homolog	Cdc42	[K].NVFDEAILAALEPPEPK.[K]	3.05982	1852.27	1852.97	-0.259486	0.700799	3.05982		9.82693	11.8367	3.71328	25.3769
O54734	Dolichyl-diphosphooligosaccharide--protein glycosyltransferase 48 kDa subunit	Ddost	[K].SSLNPILFR.[G]	2.87073	1046.26	1046.6	-0.262438	0.336248	2.87073		9.82301	83.7197	3.52449	97.0672
Q8R326	Paraspeckle component 1	Pspc1	[R].LFVGNLPTDITEEDFK.[R]	2.63114	1837.65	1837.92	-0.262889	0.270087	2.63114		9.8224	90.8805	3.26374	103.967
E9PVX6	Proliferation marker protein Ki-67	Mki67	[K].TQPLEELTSFQEETAK.[R]	2.27333	1850.18	1850.9	0.265662	0.721512	2.27333		9.81867	9.84009	2.83955	22.4983
P31230	Aminoacyl tRNA synthase complex-interacting multifunctional protein 1	Aimp1	[R].ITFDAFPGEPDK.[E]	2.05223	1337.2	1336.64	-0.265933	0.56263	2.05223		9.8183	34.835	2.56527	47.2186
P97825	Jupiter microtubule associated homolog 1	Jpt1	[R].EDSESPGTQR.[S]	2.89619	1106.12	1105.48	-0.266384	0.646206	2.89619		9.81769	18.8152	3.55083	32.1838
Q99KI0	Aconitate hydratase, mitochondrial	Aco2	[K].EGWPLDIR.[V]	3.19356	986.404	985.51	-0.266748	0.894198	3.19356		9.8172	1.90402	3.83689	15.5581
Q501J6	Probable ATP-dependent RNA helicase DDX17	Ddx17	[K].LMQLVDHR.[G]	2.44324	1012.16	1011.54	0.275938	0.617122	2.44324		9.80451	23.6635	3.04515	36.5131
P62281	Small ribosomal subunit protein uS17	Rps11	[K].EAIEGTYIDK.[K]	2.73675	1138.84	1138.56	0.277408	0.272677	2.73675		9.80244	90.6636	3.38142	103.847
P60843; P10630	Eukaryotic initiation factor 4A-I	Eif4a2	[R].GIDVQQVSLVINYDLPTNR.[E]	2.1348	2143.91	2144.13	-0.283856	0.228848	2.1348		9.79325	93.7703	2.66825	106.232
Q91WJ8	Far upstream element-binding protein 1	Fubp1	[K].TGLIIGK.[G]	4.38755	701.727	701.456	0.285058	0.271573	4.38755		9.79151	90.7566	4.57936	105.127
Q9CQ60	6-phosphogluconolactonase	Pgls	[R].DLPAAAAPAGPASFAR.[W]	2.78961	1483.37	1482.77	-0.289743	0.601388	2.78961		9.78468	26.6221	3.43874	39.8455
P20029	Endoplasmic reticulum chaperone BiP	Hspa5	[R].LTPEEIER.[M]	3.20599	987.1	986.515	-0.290925	0.585042	3.20599		9.78294	29.9345	3.84794	43.5654
P62270	Small ribosomal subunit protein uS13	Rps18	[K].IAFAITAIK.[G]	2.36231	948.123	947.592	-0.292484	0.530129	2.36231		9.78063	42.5243	2.948	55.2529
P25206	DNA replication licensing factor MCM3	Mcm3	[R].SVDVILDDDLVDK.[V]	2.00348	1445.09	1445.74	0.297073	0.647502	2.00348		9.77377	18.6181	2.50435	30.8962
Q6A068	Cell division cycle 5-like protein	Cdc5l	[K].LNINPEDGMADYSDPSYVK.[Q]	2.1348	2143.91	2143.95	-0.301651	0.043078	2.1348		9.76683	98.974	2.66825	111.409
P39054	Dynamin-2	Dnm2	[K].SSVLENFVGR.[D]	2.29149	1106.82	1107.58	0.305074	0.761429	2.29149		9.76157	6.82244	2.8618	19.4458
Q9JL35	High mobility group nucleosome-binding domain-containing protein 5	Hmgn5	[K].TTNVVEENK.[D]	10.53	1033.04	1033.52	-0.307221	0.477578	10.53		9.75824	55.5821	4.99901	70.3394
Q62318	Transcription intermediary factor 1-beta	Trim28	[K].ADVQSIIGLQR.[F]	5.08052	1200.09	1199.67	0.307948	0.411922	5.08052		9.75711	70.6984	4.78041	85.2359
P25206	DNA replication licensing factor MCM3	Mcm3	[R].LIVSVNDLR.[R]	3.88895	1028.86	1028.61	-0.308121	0.252435	3.88895		9.75684	92.2417	4.34318	106.342
Q99LF4	RNA-splicing ligase RtcB homolog	Rtcb	[K].QIGNVAALPGIVHR.[S]	2.00348	1445.09	1444.84	0.308534	0.251168	2.00348		9.7562	92.3319	2.50435	104.592
Q93092	Transaldolase	Taldo1	[R].MESALDQLK.[Q]	2.461	1035.13	1034.52	-0.310343	0.607917	2.461		9.75337	25.3663	3.06626	38.1859
Q8C156	Condensin complex subunit 2	Ncaph	[R].GQQDVLSSPLER.[V]	2.92033	1328.16	1328.68	0.31272	0.524342	2.92033		9.74962	43.9444	3.57555	57.2695
P23116	Eukaryotic translation initiation factor 3 subunit A	Eif3a	[R].LESLNIQR.[E]	4.13754	971.788	972.547	0.313001	0.759611	4.13754		9.74918	6.9389	4.47249	21.1606
P58252	Elongation factor 2	Eef2	[K].ARPFPDGLAEDIDKGEVSAR.[Q]	2.1348	2143.91	2143.08	-0.314624	0.827942	2.1348		9.7466	3.6284	2.66825	16.0432
P14733	Lamin-B1	Lmnb1	[K].QLADETLLK.[V]	2.35313	1030.25	1030.58	-0.320566	0.323505	2.35313		9.73707	85.3829	2.93688	98.0568
Q9QZZ4	Unconventional myosin-XV	Myo15a	[K].IILLQSR.[A]	6.72438	843.718	843.53	0.326258	0.187882	6.72438		9.72778	95.7758	4.95601	110.46
Q78PY7	Staphylococcal nuclease domain-containing protein 1	Snd1	[R].VADISGDTQK.[A]	10.53	1033.04	1033.52	0.32952	0.477578	10.53		9.72238	55.5821	4.99901	70.3035
P26041	Moesin	Msn	[K].ALTSELANAR.[D]	2.87073	1046.26	1045.56	0.331501	0.699412	2.87073		9.71908	11.9822	3.52449	25.2257
Q3UHX2	28 kDa heat- and acid-stable phosphoprotein	Pdap1	[R].QYTSPEEIDAQLQAEK.[Q]	5.60901	1850.88	1849.88	-0.332904	0.994933	5.60901		9.71673	0.703827	4.86818	15.2887
P18654	Ribosomal protein S6 kinase alpha-3	Rps6ka3	[R].NQSPVLEPVGR.[S]	2.09528	1195.21	1195.64	-0.335145	0.428971	2.09528		9.71296	67.0465	2.61901	79.3785
Q00623	Apolipoprotein A-I	Apoa1	[K].LQELQGR.[L]	13.1168	843.022	843.468	-0.335301	0.446562	13.1168		9.7127	63.0505	4.99993	77.7632
Q3THW5; Q8CGP5; P27661; Q8CGP7; Q6GSS7	Histone H2A.V	Hist2h2aa1	[R].AGLQFPVGR.[VI]	6.83206	943.946	944.531	0.336282	0.58488	6.83206		9.71104	29.9685	4.96046	44.64
Q62009	Periostin	Postn	[R].ISTGGGETGETLQK.[F]	2.18125	1378.27	1377.69	0.341911	0.584898	2.18125		9.70143	29.9647	2.72594	42.3921
Q9DBR1	5'-3' exoribonuclease 2	Xrn2	[K].NLTVILSDASAPGEGEHK.[I]	2.29289	1836.96	1837.93	-0.342472	0.973341	2.29289		9.70047	0.871972	2.86352	13.436
Q00623	Apolipoprotein A-I	Apoa1	[R].LSPVAEEFR.[D]	2.11476	1046.96	1047.55	-0.343618	0.587834	2.11476		9.69849	29.3522	2.64329	41.694
P49817	Caveolin-1	Cav1	[K].EIDLVNR.[D]	2.23777	858.334	858.468	-0.344265	0.133548	2.23777		9.69737	97.5023	2.79582	109.996
Q80X90	Filamin-B	Flnb	[K].SPFEVNVDK.[A]	2.461	1035.13	1034.52	-0.344603	0.611287	2.461		9.69679	24.7336	3.06626	37.4967
Q9Z1Q5	Chloride intracellular channel protein 1	Clic1	[K].NSNPALNDNLEK.[G]	2.92033	1328.16	1328.64	0.346815	0.487952	2.92033		9.69294	53.0084	3.57555	66.2768
O88569	Heterogeneous nuclear ribonucleoproteins A2/B1	Hnrnpa2b1	[R].GGSDGYGSGR.[G]	2.23643	912.625	912.381	0.355269	0.244339	2.23643		9.67803	92.8016	2.79417	105.274
Q80YX1	Tenascin	Tnc	[R].VDLQDHGESAYAVYDR.[F]	2.29289	1836.96	1837.84	-0.357529	0.879441	2.29289		9.67399	2.20012	2.86352	14.7376
Q8VDD5	Myosin-9	Myh9	[R].LEVNLQAMK.[A]	2.87073	1046.26	1045.57	0.358327	0.692022	2.87073		9.67256	12.7837	3.52449	25.9808
Q78PY7	Staphylococcal nuclease domain-containing protein 1	Snd1	[R].QINLSNIR.[A]	3.07022	957.867	957.548	0.363453	0.319404	3.07022		9.66329	85.8872	3.72319	99.2737
Q9JI11	Serine/threonine-protein kinase 4	Stk4	[R].ATATQLLQHPFVK.[S]	2.19147	1454.14	1453.82	0.36558	0.32177	2.19147		9.6594	85.5981	2.73861	97.9961
Q3UW53	Protein Niban 1	Niban1	[K].EVDELSQSFHATQDSAQLK.[E]	2.23291	2132.77	2133.01	0.367572	0.240183	2.23291		9.65575	93.0744	2.78983	105.52
			[R].LESGMQNMSIHTK.[T]	2.05402	1476.41	1475.7	-0.368193	0.712901	2.05402		9.6546	10.6309	2.56751	22.853
P11499	Heat shock protein HSP 90-beta	Hsp90ab1	[K].IDIIPNPQER.[T]	2.09528	1195.21	1194.65	-0.371481	0.566279	2.09528		9.64851	34.0113	2.61901	46.2788
Q3THE2	Myosin regulatory light chain 12B	Myl12b	[R].ELLTTMGDR.[F]	2.461	1035.13	1035.51	-0.374112	0.387333	2.461		9.64361	75.5224	3.06626	88.2322
Q9WUA2	Phenylalanine--tRNA ligase beta subunit	Farsb	[K].VRPFAVAAVLR.[N]	5.90213	1199.39	1198.74	-0.375965	0.648247	5.90213		9.64013	18.5055	4.90101	33.0466
Q501J6	Probable ATP-dependent RNA helicase DDX17	Ddx17	[K].VLEEANQAINPK.[L]	6.71414	1326.07	1325.71	0.378095	0.362033	6.71414		9.63612	79.8938	4.95556	94.4855
P26039	Talin-1	Tln1	[R].WSVLAGHSR.[T]	2.44324	1012.16	1012.53	-0.380212	0.374758	2.44324		9.63211	77.7718	3.04515	90.4491
Q8BV49	Pyrin and HIN domain-containing protein 1	Pyhin1	[K].DAGVDQLIK.[L]	2.41232	959.259	958.52	-0.385555	0.738704	2.41232		9.6219	8.41662	3.00822	21.0467
Q8K1M6	Dynamin-1-like protein	Dnm1l	[K].SSVLESLVGR.[D]	2.11476	1046.96	1046.58	-0.388719	0.375056	2.11476		9.61579	77.7203	2.64329	89.9794
P60766	Cell division control protein 42 homolog	Cdc42	[K].NVFDEAILAALEPPEPK.[K]	2.138	1853.66	1852.97	-0.390796	0.69129	2.138		9.61175	12.8655	2.67223	25.1495
P62281	Small ribosomal subunit protein uS17	Rps11	[R].ILSGVVTK.[M]	2.0498	817.268	816.519	0.393474	0.749564	2.0498		9.60652	7.61646	2.56224	19.7852
P43274; P15864; P43277	Histone H1.4	H1-3	[K].ALAAAGYDVEK.[N]	2.29149	1106.82	1107.57	0.393596	0.750199	2.29149		9.60628	7.57188	2.8618	20.04
P48036	Annexin A5	Anxa5	[R].TPEELSAIK.[Q]	3.20599	987.1	987.536	-0.396741	0.435358	3.20599		9.60009	65.6203	3.84794	79.0683
P68433	Histone H3.1	H3c1	[K].STELLIR.[K]	3.91593	831.885	831.493	0.397021	0.391753	3.91593		9.59954	74.6961	4.35842	88.6541
Q91WJ8	Far upstream element-binding protein 1	Fubp1	[R].IGGNEGIDVPIPR.[F]	2.05223	1337.2	1336.72	0.397036	0.48265	2.05223		9.59951	54.3267	2.56527	66.4914
P23116	Eukaryotic translation initiation factor 3 subunit A	Eif3a	[R].LESLNIQR.[E]	2.38552	973.18	972.547	-0.398134	0.632478	2.38552		9.59733	21.0023	2.97602	33.5757
			[R].GQLEQITGK.[G]	2.38552	973.18	973.531	0.398467	0.351542	2.38552		9.59667	81.5264	2.97602	94.0991
P62806	Histone H4	H4c1	[K].TVTAMDVVYALK.[R]	2.98637	1326.76	1326.7	0.399716	0.066668	2.98637		9.59419	98.7046	3.64185	111.941
			[K].LETPNTFPK.[R]	2.11476	1046.96	1046.55	-0.399719	0.407416	2.11476		9.59419	71.6231	2.64329	83.8605
O08664	B-cell CLL/lymphoma 7 protein family member C	Bcl7c	[K].WVPVVDPQEEER.[R]	2.78961	1483.37	1482.72	0.402784	0.649008	2.78961		9.58807	18.391	3.43874	31.4178
P09405	Nucleolin	Ncl	[K].ALELTGLK.[V]	6.72438	843.718	844.514	0.403149	0.796128	6.72438		9.58734	4.92063	4.95601	19.464
Q9DBR1	5'-3' exoribonuclease 2	Xrn2	[K].NLTVILSDASAPGEGEHK.[I]	2.63114	1837.65	1837.93	-0.403888	0.277297	2.63114		9.58586	90.2651	3.26374	103.115
P15864	Histone H1.2	H1-2	[K].KPAAAAVTK.[K]	3.05399	855.55	856.525	0.410766	0.974787	3.05399		9.57194	0.859562	3.7077	14.1392
			[R].LQLEIDQK.[K]	3.20599	987.1	986.552	-0.41518	0.548652	3.20599		9.5629	38.0714	3.84794	51.4823
			[K].EDEVDGEEQAEK.[T]	2.18125	1378.27	1377.57	-0.417144	0.705288	2.18125		9.55884	11.3762	2.72594	23.661
P14602	Heat shock protein beta-1	Hspb1	[R].VPFSLLR.[S]	3.91593	831.885	831.509	0.418412	0.376493	3.91593		9.55622	77.4705	4.35842	91.3851
Q80YX1	Tenascin	Tnc	[R].VDLQDHGESAYAVYDR.[F]	2.63114	1837.65	1837.84	-0.418945	0.183397	2.63114		9.55511	95.9536	3.26374	108.772
P03930	ATP synthase protein 8	Mtatp8	[K].IYLPHSLPQQ.[-]	2.09528	1195.21	1195.65	-0.42024	0.432991	2.09528		9.55242	66.1523	2.61901	78.3238
P48428	Tubulin-specific chaperone A	Tbca	[R].LEAAYTDLQQILESEK.[D]	6.06147	1851.57	1850.94	-0.420317	0.634066	6.06147		9.55226	20.7402	4.91534	35.2078
P57780; Q7TPR4	Alpha-actinin-4	Actn1	[R].DLLLDPAWEK.[Q]	2.75089	1198.69	1199.63	0.431415	0.936578	2.75089		9.52888	1.25454	3.39686	14.1803
Q99020	Heterogeneous nuclear ribonucleoprotein A/B	Hnrnpab	[R].GFGFILFK.[D]	2.07934	928.634	928.529	0.432327	0.104567	2.07934		9.52693	98.1189	2.59912	110.245
Q99JY0	Trifunctional enzyme subunit beta, mitochondrial	Hadhb	[R].LAAAFAVSR.[M]	2.09626	905.665	905.52	0.432466	0.144282	2.09626		9.52663	97.2272	2.62023	109.374
P50247	Adenosylhomocysteinase	Ahcy	[K].YPQLLSGIR.[G]	2.87073	1046.26	1046.6	-0.433367	0.336248	2.87073		9.52471	83.7197	3.52449	96.7689
Q3THS6	S-adenosylmethionine synthase isoform type-2	Mat2a	[R].FVIGGPQGDAGLTGR.[K]	2.00348	1445.09	1444.75	0.436258	0.335178	2.00348		9.5185	83.865	2.50435	95.8879
P47962	Large ribosomal subunit protein uL18	Rpl5	[R].FPGYDSESK.[E]	3.88895	1028.86	1029.45	-0.437727	0.590065	3.88895		9.51533	28.8917	4.34318	42.7502
O88569	Heterogeneous nuclear ribonucleoproteins A2/B1	Hnrnpa2b1	[K].RGFGFVTFDDHDPVDK.[I]	3.05982	1852.27	1851.87	0.43779	0.402271	3.05982		9.5152	72.657	3.71328	85.8855
P63017	Heat shock cognate 71 kDa protein	Hspa8	[K].LDKSQIHDIVLVGGSTR.[I]	2.63114	1837.65	1838.01	-0.448759	0.361307	2.63114		9.49124	80.0102	3.26374	92.7651
P08249	Malate dehydrogenase, mitochondrial	Mdh2	[K].AGAGSATLSMAYAGAR.[F]	2.19147	1454.14	1454.71	0.451937	0.5677	2.19147		9.48419	33.6931	2.73861	45.9159
Q68FD5	Clathrin heavy chain 1	Cltc	[K].EAIDSYIK.[A]	2.06306	938.378	938.483	-0.452329	0.104827	2.06306		9.48332	98.1141	2.5788	110.176
Q9JMH9	Unconventional myosin-XVIIIa	Myo18a	[K].TALEEQLSR.[L]	2.87073	1046.26	1046.55	-0.453241	0.284598	2.87073		9.48129	89.6044	3.52449	102.61
Q8VEK3	Heterogeneous nuclear ribonucleoprotein U	Hnrnpu	[K].LNTLLQR.[A]	3.73404	857.638	857.52	0.453626	0.118037	3.73404		9.48043	97.8535	4.24964	111.584
Q505F5	Leucine-rich repeat-containing protein 47	Lrrc47	[R].ELLLTGPGLEER.[V]	6.71414	1326.07	1326.73	0.456477	0.658367	6.71414		9.47406	17.0276	4.95556	31.4573
P29391	Ferritin light chain 1	Ftl1	[R].LLEFQNDR.[G]	2.461	1035.13	1034.53	0.457239	0.600057	2.461		9.47235	26.8829	3.06626	39.4215
Q91YR7	Pre-mRNA-processing factor 6	Prpf6	[K].LAEVTEEEWLSIPEVGDAR.[N]	2.1348	2143.91	2143.06	0.457285	0.850412	2.1348		9.47224	2.91952	2.66825	15.06
E9PVX6	Proliferation marker protein Ki-67	Mki67	[R].EDPSILEK.[K]	2.08018	930.722	930.478	0.463196	0.243891	2.08018		9.45889	92.8315	2.60017	104.891
Q62261	Spectrin beta chain, non-erythrocytic 1	Sptbn1	[R].QLQEDAAR.[L]	2.79987	930.026	930.464	-0.468103	0.438173	2.79987		9.44769	64.9825	3.44973	77.8799
F6ZDS4	Nucleoprotein TPR	Tpr	[R].TDGFAEAIHSPQVAGVPR.[F]	3.05982	1852.27	1851.93	-0.471536	0.333521	3.05982		9.43979	84.088	3.71328	97.2411
Q01853	Transitional endoplasmic reticulum ATPase	Vcp	[K].EMVELPLR.[H]	3.20599	987.1	986.534	-0.473227	0.566412	3.20599		9.43588	33.9815	3.84794	47.2653
Q8VEK3	Heterogeneous nuclear ribonucleoprotein U	Hnrnpu	[K].LNTLLQR.[A]	2.23777	858.334	857.52	-0.478777	0.814082	2.23777		9.42296	4.14547	2.79582	16.3643
P06745	Glucose-6-phosphate isomerase	Gpi	[R].ELFEADPER.[F]	2.89619	1106.12	1105.52	-0.479648	0.605796	2.89619		9.42092	25.7699	3.55083	38.7417
P63321	Ras-related protein Ral-A	Rala	[R].ANVDKVFFDLMR.[E]	2.19147	1454.14	1454.75	-0.481157	0.60811	2.19147		9.41738	25.3298	2.73861	37.4858
Q8CHW4	Translation initiation factor eIF2B subunit epsilon	Eif2b5	[R].VSNLHMYSAVCADVIR.[R]	2.38915	1836.26	1835.88	0.488206	0.381774	2.38915		9.40071	76.5354	2.98039	88.9165
P52480	Pyruvate kinase PKM	Pkm	[K].AADVHEVR.[K]	2.26516	895.92	896.458	0.488497	0.538294	2.26516		9.40002	40.5418	2.82952	52.7713
Q8JZQ9	Eukaryotic translation initiation factor 3 subunit B	Eif3b	[K].AEAVGEQAR.[G]	2.08018	930.722	930.464	-0.488975	0.257811	2.08018		9.39888	91.8482	2.60017	103.847
P07724	Albumin	Alb	[K].QTALAELVK.[H]	2.38552	973.18	972.572	-0.489399	0.607328	2.38552		9.39787	25.4779	2.97602	37.8518
P26231	Catenin alpha-1	Ctnna1	[K].IAEQVASFQEEK.[S]	2.18125	1378.27	1378.68	-0.490509	0.414382	2.18125		9.39522	70.1862	2.72594	82.3074
P18760	Cofilin-1	Cfl1	[R].YALYDATYETK.[E]	2.05223	1337.2	1337.63	-0.492118	0.42138	2.05223		9.39137	68.7015	2.56527	80.6581
Q99020	Heterogeneous nuclear ribonucleoprotein A/B	Hnrnpab	[K].MFVGGLSWDTSK.[K]	2.98637	1326.76	1327.64	-0.495332	0.871062	2.98637		9.38364	2.38782	3.64185	15.4133
P62806	Histone H4	H4c1	[R].DNIQGITKPAIR.[R]	6.71414	1326.07	1326.74	0.496814	0.669597	6.71414		9.38007	15.4992	4.95556	29.8349
Q922U2	Keratin, type II cytoskeletal 5	Krt5	[R].TSFSSVSR.[S]	2.58114	870.863	870.432	0.497904	0.431406	2.58114		9.37743	66.5063	3.20665	79.0904
Q9JKF1	Ras GTPase-activating-like protein IQGAP1	Iqgap1	[R].EEVITLIR.[S]	2.38552	973.18	972.572	-0.502822	0.607328	2.38552		9.36547	25.4779	2.97602	37.8194
P30681	High mobility group protein B2	Hmgb2	[K].IEHPGLSIGDTAK.[K]	2.05223	1337.2	1337.71	0.509202	0.50137	2.05223		9.3498	49.6575	2.56527	61.5726
P14115	Large ribosomal subunit protein uL15	Rpl27a	[K].TGVAPIIDVVR.[S]	2.73675	1138.84	1139.68	0.510914	0.842953	2.73675		9.34557	3.13852	3.38142	15.8655
O55128	Histone deacetylase complex subunit SAP18	Sap18	[K].GTDDSMTLQSQK.[F]	6.71414	1326.07	1326.58	0.514673	0.516197	6.71414		9.33624	45.9596	4.95556	60.2514
P42225	Signal transducer and activator of transcription 1	Stat1	[K].TELISVSEVHPSR.[L]	2.19147	1454.14	1453.76	0.517505	0.37341	2.19147		9.32916	78.004	2.73861	90.0718
Q8BV49	Pyrin and HIN domain-containing protein 1	Pyhin1	[K].DAGVDQLIK.[L]	3.07022	957.867	958.52	0.525849	0.653386	3.07022		9.30813	17.743	3.72319	30.7743
Q9QUI0	Transforming protein RhoA	Rhoa	[R].EVFEMATR.[A]	2.38437	982.924	982.466	-0.528288	0.457954	2.38437		9.30192	60.3593	2.97463	72.6358
P62852	Small ribosomal subunit protein eS25	Rps25	[R].AALQELLSK.[G]	2.38552	973.18	972.572	-0.537099	0.607328	2.38552		9.27931	25.4779	2.97602	37.7332
Q9JIX0	Transcription and mRNA export factor ENY2	Eny2	[K].GLEHVTVDDLVAEITPK.[G]	2.29289	1836.96	1835.97	-0.539488	0.980769	2.29289		9.27312	0.810055	2.86352	12.9467
O55128	Histone deacetylase complex subunit SAP18	Sap18	[K].GTDDSMTLQSQK.[F]	4.41065	1327.46	1326.58	-0.54417	0.875893	4.41065		9.26093	2.27777	4.58818	16.1269
P63017	Heat shock cognate 71 kDa protein	Hspa8	[K].SQIHDIVLVGGSTR.[I]	2.33104	1482.68	1481.81	-0.546503	0.868223	2.33104		9.25483	2.4549	2.91006	14.6198
P15864; P43277	Histone H1.2	H1-3	[K].ASGPPVSELITK.[A]	5.90213	1199.39	1198.67	-0.54747	0.722357	5.90213		9.25229	9.76538	4.90101	23.9187
Q61696; P16627	Heat shock 70 kDa protein 1A	Hspa1l	[K].DAGVIAGLNVLR.[I]	2.75089	1198.69	1197.69	0.548435	0.999092	2.75089		9.24975	0.675349	3.39686	13.322
O88569	Heterogeneous nuclear ribonucleoproteins A2/B1	Hnrnpa2b1	[K].RGFGFVTFDDHDPVDK.[I]	6.06147	1851.57	1851.87	0.54979	0.293774	6.06147		9.24618	88.7181	4.91534	102.88
Q8R0Y6	Cytosolic 10-formyltetrahydrofolate dehydrogenase	Aldh1l1	[R].ILPNVPEVEDSTDFFK.[S]	5.60901	1850.88	1849.92	-0.554297	0.954523	5.60901		9.23426	1.05062	4.86818	15.1531
P14211	Calreticulin	Calr	[R].KEEEEAEDKEDDDDR.[D]	5.60901	1850.88	1851.74	-0.558403	0.859917	5.60901		9.22333	2.66185	4.86818	16.7534
Q99LU0	Charged multivesicular body protein 1B1	Chmp1b1	[K].NQGVNFLR.[M]	2.67984	947.427	947.506	-0.560638	0.0792263	2.67984		9.21735	98.5338	3.31851	111.07
P62806	Histone H4	H4c1	[R].DNIQGITKPAIR.[R]	4.41065	1327.46	1326.74	-0.562029	0.722493	4.41065		9.21362	9.7534	4.58818	23.5552
P10922	Histone H1.0	H1-0	[K].YSDMIVAAIQAEK.[N]	2.19147	1454.14	1454.72	0.562604	0.58162	2.19147		9.21207	30.6571	2.73861	42.6078
P35922	Fragile X messenger ribonucleoprotein 1	Fmr1	[R].QIPFHDVR.[F]	2.44324	1012.16	1011.54	-0.567966	0.620492	2.44324		9.1976	23.0601	3.04515	35.3029
P51150	Ras-related protein Rab-7a	Rab7a	[R].DPENFPFVVLGNK.[I]	2.05402	1476.41	1475.75	-0.568006	0.658101	2.05402		9.1975	17.0652	2.56751	28.8303
P09405	Nucleolin	Ncl	[K].QGAEIDGR.[S]	2.6455	845.11	845.411	-0.569608	0.301368	2.6455		9.19315	87.9353	3.27998	100.408
			[R].YDEYVNVK.[D]	2.35313	1030.25	1029.49	-0.570327	0.765645	2.35313		9.1912	6.55926	2.93688	18.6873
P20152	Vimentin	Vim	[R].DGQVINETSQHHDDLE.[-]	2.63114	1837.65	1836.8	0.571639	0.852263	2.63114		9.18763	2.86752	3.26374	15.3189
Q6A068	Cell division cycle 5-like protein	Cdc5l	[R].TPSNGAEGLTPR.[S]	5.90213	1199.39	1199.6	0.58036	0.211353	5.90213		9.16372	94.7174	4.90101	108.782
Q62448	Eukaryotic translation initiation factor 4 gamma 2	Eif4g2	[R].ENPLLPEEEEQR.[A]	2.33104	1482.68	1482.71	-0.582527	0.031787	2.33104		9.15774	99.0826	2.91006	111.15
P68510; P68254; O70456; P61982; Q9CQV8; P63101; P62259	14-3-3 protein eta	Ywhae	[RK].LAEQAER.[Y]	2.0498	817.268	816.421	-0.584823	0.847484	2.0498		9.15138	3.00367	2.56224	14.7173
P20152	Vimentin	Vim	[K].GTNESLER.[Q]	2.09626	905.665	905.432	0.587995	0.232312	2.09626		9.14256	93.5649	2.62023	105.328
P49817	Caveolin-1	Cav1	[K].EIDLVNR.[D]	3.73404	857.638	858.468	0.588138	0.829593	3.73404		9.14216	3.5711	4.24964	16.9629
Q7TPV4	Myb-binding protein 1A	Mybbp1a	[K].LSQVNGATPVSPIEPESK.[K]	3.20328	1852.96	1853.95	-0.588619	0.984744	3.20328		9.14081	0.778733	3.84554	13.7651
P62806	Histone H4	H4c1	[R].DNIQGITKPAIR.[R]	6.71414	1326.07	1325.75	0.588934	0.314423	6.71414		9.13994	86.4803	4.95556	100.576
P82198	Transforming growth factor-beta-induced protein ig-h3	Tgfbi	[K].SPYQLVLQHSR.[L]	2.98637	1326.76	1327.71	0.59076	0.947672	2.98637		9.13483	1.12428	3.64185	13.901
Q61316	Heat shock 70 kDa protein 4	Hspa4	[K].AESEEMETSQAGSK.[D]	2.78961	1483.37	1483.62	-0.591904	0.250352	2.78961		9.13163	92.3895	3.43874	104.96
Q8CFQ3	RNA helicase aquarius	Aqr	[R].VGVPTVDLDAQGR.[A]	2.98637	1326.76	1326.7	0.595077	0.062838	2.98637		9.12271	98.7527	3.64185	111.517
P19324	Serpin H1	Serpinh1	[R].SALQSINEWASQTTDGK.[L]	2.38915	1836.26	1835.88	0.599725	0.382644	2.38915		9.10959	76.3788	2.98039	88.4688
Q9JK53	Prolargin	Prelp	[K].LPSLAFLYMEK.[N]	4.41065	1327.46	1327.7	-0.600099	0.236557	4.41065		9.10853	93.3045	4.58818	107.001
Q505F5	Leucine-rich repeat-containing protein 47	Lrrc47	[R].ELLLTGPGLEER.[V]	4.41065	1327.46	1326.73	-0.602366	0.733723	4.41065		9.10209	8.80862	4.58818	22.4989
			[K].SSQPLASK.[Q]	2.0498	817.268	817.441	0.612698	0.172916	2.0498		9.07251	96.3415	2.56224	107.976
Q04857	Collagen alpha-1(VI) chain	Col6a1	[R].IALVITDGR.[S]	3.07022	957.867	957.573	0.615771	0.294244	3.07022		9.06364	88.6709	3.72319	101.458
Q8VDN2	Sodium/potassium-transporting ATPase subunit alpha-1	Atp1a1	[K].TSATWFALSR.[I]	2.73675	1138.84	1139.58	0.629354	0.749053	2.73675		9.02398	7.65247	3.38142	20.0579
P43274; P43276; P15864; P43277	Histone H1.4	H1-3	[K].LGLKSLVSK.[G]	45.0527	944.642	944.614	0.632552	0.028505	45.0527		9.01454	99.1119	5	113.126
			[R].LLIQQVR.[G]	2.58114	870.863	870.541	-0.637459	0.322246	2.58114		8.99999	85.5393	3.20665	97.7459
Q9D2R0	Acetoacetyl-CoA synthetase	Aacs	[R].GAFSNPETLDLYR.[D]	2.33104	1482.68	1482.72	-0.640057	0.047037	2.33104		8.99224	98.933	2.91006	110.835
Q6ZWN5	Small ribosomal subunit protein uS4	Rps9	[R].LFEGNALLR.[R]	10.53	1033.04	1032.58	-0.64867	0.454792	10.53		8.9664	61.1134	4.99901	75.0788
Q7TPV4	Myb-binding protein 1A	Mybbp1a	[K].LSQVNGATPVSPIEPESK.[K]	3.20328	1852.96	1852.97	-0.649377	0.000724	3.20328		8.96427	99.3259	3.84554	112.136
P06800	Receptor-type tyrosine-protein phosphatase C	Ptprc	[K].QLMDVEPIHSDILLETYK.[R]	2.1348	2143.91	2144.09	-0.649486	0.188618	2.1348		8.96394	95.7459	2.66825	107.378
Q8BHL3	TBC1 domain family member 10B	Tbc1d10b	[-].METGPAPLVAPPR.[R]	2.18125	1378.27	1377.72	-0.653219	0.551008	2.18125		8.95264	37.5175	2.72594	49.1961
			[R].TAPAANLASR.[I]	4.13754	971.788	971.527	0.656008	0.260789	4.13754		8.94417	91.6224	4.47249	105.039
P14115	Large ribosomal subunit protein uL15	Rpl27a	[R].GHVSHGHGR.[I]	6.83206	943.946	943.461	-0.656036	0.48583	6.83206		8.94408	53.5366	4.96046	67.4411
P17710	Hexokinase-1	Hk1	[R].TTVGVDGSLYK.[M]	2.73675	1138.84	1139.59	0.662161	0.758953	2.73675		8.92538	6.98153	3.38142	19.2883
Q9JL35	High mobility group nucleosome-binding domain-containing protein 5	Hmgn5	[K].TTNVVEENK.[D]	4.43983	1033.73	1033.52	0.664455	0.218467	4.43983		8.91834	94.3499	4.59907	107.867
P52480	Pyruvate kinase PKM	Pkm	[R].VNLAMDVGK.[A]	32.0179	946.034	946.503	-0.670033	0.468145	32.0179		8.90114	57.8971	5	71.7982
Q64475; Q64525	Histone H2B type 1-B	Hist2h2bb	[R].EIQTAVR.[L]	2.0498	817.268	816.457	-0.675766	0.811104	2.0498		8.88335	4.26543	2.56224	15.711
Q60953	Protein PML	Pml	[R].DNSVSSFLDSTR.[K]	2.92033	1328.16	1327.61	0.677246	0.543678	2.92033		8.87875	39.2508	3.57555	51.7051
P16125	L-lactate dehydrogenase B chain	Ldhb	[K].IVVVTAGVR.[Q]	2.23643	912.625	913.583	0.678695	0.957991	2.23643		8.87422	1.01517	2.79417	12.6836
Q0VBL3	RNA-binding protein 15	Rbm15	[R].DLYTDSDWVPPPPPVR.[E]	3.20328	1852.96	1853.91	-0.679673	0.942484	3.20328		8.87117	1.18344	3.84554	13.9001
Q569Z6	Thyroid hormone receptor-associated protein 3	Thrap3	[K].AEEMEDEPFTER.[S]	2.33104	1482.68	1482.61	-0.681956	0.069983	2.33104		8.86402	98.6615	2.91006	110.436
Q8BMJ2	Leucine--tRNA ligase, cytoplasmic	Lars1	[R].FDDPLLGPR.[R]	2.35313	1030.25	1029.54	-0.683645	0.718025	2.35313		8.85872	10.1538	2.93688	21.9494
E9Q7G0	Nuclear mitotic apparatus protein 1	Numa1	[R].QSMAFSILNTPK.[K]	2.05223	1337.2	1336.69	0.683672	0.51164	2.05223		8.85863	47.0933	2.56527	58.5172
Q61753	D-3-phosphoglycerate dehydrogenase	Phgdh	[R].GQPLLVFR.[A]	2.79987	930.026	929.557	-0.68789	0.469047	2.79987		8.84536	57.6771	3.44973	69.9722
Q99LU0	Charged multivesicular body protein 1B1	Chmp1b1	[K].NQGVNFLR.[M]	7.28516	946.731	947.506	0.69241	0.77521	7.28516		8.83106	5.9968	4.9748	19.8027
P35279	Ras-related protein Rab-6A	Rab6a	[R].QVSIEEGER.[K]	2.87073	1046.26	1046.51	0.692777	0.248218	2.87073		8.82989	92.5382	3.52449	104.893
P62862	Ubiquitin-like FUBI-ribosomal protein eS30 fusion protein	Fau	[R].FVNVVPTFGK.[K]	2.29149	1106.82	1107.62	0.695178	0.801839	2.29149		8.82227	4.6602	2.8618	16.3443
Q63844	Mitogen-activated protein kinase 3	Mapk3	[K].ELIFQETAR.[F]	2.29149	1106.82	1106.58	0.702543	0.233821	2.29149		8.79875	93.4734	2.8618	105.134
P62897	Cytochrome c, somatic	Cycs	[R].ADLIAYLK.[K]	2.09626	905.665	906.529	0.70266	0.864878	2.09626		8.79838	2.53628	2.62023	13.9549
Q9QXS1	Plectin	Plec	[R].ALQALDELR.[L]	3.88895	1028.86	1028.57	0.702689	0.288825	3.88895		8.79828	89.204	4.34318	102.345
Q80X90	Filamin-B	Flnb	[K].SPFEVNVDK.[A]	4.43983	1033.73	1034.52	0.720798	0.780803	4.43983		8.73967	5.68918	4.59907	19.0279
P17047	Lysosome-associated membrane glycoprotein 2	Lamp2	[K].VPLDVIFK.[C]	2.08018	930.722	930.566	-0.734057	0.155861	2.08018		8.69607	96.8973	2.60017	108.194
Q8CDM1	ATPase family AAA domain-containing protein 2	Atad2	[R].GDASASQVTDIPEDSESK.[E]	2.38915	1836.26	1835.81	0.734485	0.445524	2.38915		8.69465	63.2919	2.98039	74.9669
Q9CSN1	SNW domain-containing protein 1	Snw1	[K].LAPAQYIR.[Y]	2.08018	930.722	931.536	0.735985	0.814239	2.08018		8.68968	4.13921	2.60017	15.4291
Q8K1M6	Dynamin-1-like protein	Dnm1l	[K].SSVLESLVGR.[D]	2.87073	1046.26	1046.58	-0.737233	0.320988	2.87073		8.68554	85.6942	3.52449	97.9042
P53994	Ras-related protein Rab-2A	Rab2a	[R].EHGLIFMETSAK.[T]	2.18125	1378.27	1378.67	-0.739599	0.396622	2.18125		8.67767	73.7648	2.72594	85.1684
			[K].LETPNTFPK.[R]	2.87073	1046.26	1046.55	-0.748233	0.288628	2.87073		8.64882	89.223	3.52449	101.396
Q9CT10	Ran-binding protein 3	Ranbp3	[K].LNEANSDTSR.[E]	2.89619	1106.12	1106.51	0.751808	0.385434	2.89619		8.6368	75.8717	3.55083	88.0594
P62806	Histone H4	H4c1	[R].DNIQGITKPAIRR.[L]	2.33104	1482.68	1481.85	0.75283	0.820603	2.33104		8.63336	3.89394	2.91006	15.4374
Q93092	Transaldolase	Taldo1	[R].MESALDQLK.[Q]	4.43983	1033.73	1034.52	0.755058	0.784173	4.43983		8.62584	5.51104	4.59907	18.736
Q01147	Cyclic AMP-responsive element-binding protein 1	Creb1	[K].ILNDLSSDAPGVPR.[I]	2.19147	1454.14	1453.76	0.755771	0.37341	2.19147		8.62343	78.004	2.73861	89.366
Q8BTI8	Serine/arginine repetitive matrix protein 2	Srrm2	[R].TPAASAVNLAGAR.[T]	5.90213	1199.39	1198.65	-0.756212	0.736277	5.90213		8.62194	8.60561	4.90101	22.1286
P14733	Lamin-B1	Lmnb1	[K].DAALATALGDK.[K]	2.87073	1046.26	1045.55	0.760037	0.710642	2.87073		8.60899	10.8474	3.52449	22.9809
Q4FK66	Pre-mRNA-splicing factor 38A	Prpf38a	[R].YVLEEAEQLEPR.[V]	2.05402	1476.41	1475.74	0.766275	0.673361	2.05402		8.58776	15.0126	2.56751	26.1679
P62806	Histone H4	H4c1	[K].TVTAMDVVYALKR.[Q]	2.33104	1482.68	1482.8	-0.76648	0.123187	2.33104		8.58706	97.7426	2.91006	109.24
			[K].EELMLR.[L]	2.40341	790.123	790.413	-0.768415	0.289459	2.40341		8.58045	89.1428	2.99753	100.721
O70318	Band 4.1-like protein 2	Epb41l2	[R].EAAVPDAVPDR.[Q]	2.73675	1138.84	1139.57	0.772638	0.733803	2.73675		8.56598	8.80219	3.38142	20.7496
Q00PI9	Heterogeneous nuclear ribonucleoprotein U-like protein 2	Hnrnpul2	[R].DWQNYYYHHQQDR.[D]	3.20328	1852.96	1852.78	-0.773643	0.185736	3.20328		8.56253	95.8618	3.84554	108.27
P70399	TP53-binding protein 1	Tp53bp1	[R].SEALSSVLDQEEAMDTK.[E]	3.20328	1852.96	1852.85	-0.774316	0.116296	3.20328		8.56022	97.8898	3.84554	110.296
P06342	H-2 class II histocompatibility antigen, A-Q beta chain	H2-Ab1	[R].LEQPNVAISLSR.[T]	2.98637	1326.76	1326.74	0.776285	0.026448	2.98637		8.55345	99.1298	3.64185	111.325
E9PV24	Fibrinogen alpha chain	Fga	[R].QYLPALK.[M]	3.91593	831.885	832.493	-0.781266	0.607527	3.91593		8.53626	25.4402	4.35842	38.3349
			[K].GFGGIGGILR.[Y]	32.0179	946.034	946.547	-0.783926	0.512395	32.0179		8.52705	46.9052	5	60.4322
Q9R1P4	Proteasome subunit alpha type-1	Psma1	[R].LVSLIGSK.[T]	2.0498	817.268	816.519	-0.79457	0.749564	2.0498		8.48998	7.61646	2.56224	18.6687
P61979	Heterogeneous nuclear ribonucleoprotein K	Hnrnpk	[R].NTDEMVELR.[I]	2.29149	1106.82	1106.51	0.795359	0.303221	2.29149		8.48722	87.7374	2.8618	99.0864
Q9WTQ5	A-kinase anchor protein 12	Akap12	[R].DSEVMEVAR.[C]	2.461	1035.13	1035.48	0.798575	0.350953	2.461		8.47595	81.6149	3.06626	93.1571
P29391	Ferritin light chain 1	Ftl1	[R].LLEFQNDR.[G]	3.02185	1034.43	1034.53	-0.800374	0.095988	3.02185		8.46963	98.2709	3.67666	110.417
P20152	Vimentin	Vim	[R].SLYSSSPGGAYVTR.[S]	2.00348	1445.09	1444.71	0.801262	0.382798	2.00348		8.4665	76.351	2.50435	87.3218
P63038	60 kDa heat shock protein, mitochondrial	Hspd1	[K].VGLQVVAVK.[A]	2.23643	912.625	912.588	0.804422	0.037259	2.23643		8.45537	99.0315	2.79417	110.281
P06342	H-2 class II histocompatibility antigen, A-Q beta chain	H2-Ab1	[R].LEQPNVAISLSR.[T]	4.41065	1327.46	1326.74	-0.809871	0.722493	4.41065		8.43611	9.7534	4.58818	22.7777
Q8CIN4	Serine/threonine-protein kinase PAK 2	Pak2	[R].TIVSIGDPK.[K]	2.79987	930.026	929.53	0.816424	0.495537	2.79987		8.41283	51.1156	3.44973	62.9782
O35955	Proteasome subunit beta type-10	Psmb10	[R].ALSTPTEPVQR.[A]	5.90213	1199.39	1198.64	0.816935	0.747507	5.90213		8.41101	7.76245	4.90101	21.0745
P80315	T-complex protein 1 subunit delta	Cct4	[R].SGAPTAGPGSR.[G]	3.07022	957.867	957.475	0.81823	0.392174	3.07022		8.4064	74.6164	3.72319	86.746
Q05816	Fatty acid-binding protein 5	Fabp5	[K].FDETTADGR.[K]	2.44324	1012.16	1011.44	-0.818445	0.719752	2.44324		8.40563	9.99734	3.04515	21.4481
Q8JZQ9	Eukaryotic translation initiation factor 3 subunit B	Eif3b	[K].AEAVGEQAR.[G]	2.79987	930.026	930.464	-0.818729	0.438173	2.79987		8.40461	64.9825	3.44973	76.8368
P48036	Annexin A5	Anxa5	[R].SEIDLFNIR.[K]	2.29149	1106.82	1106.58	-0.826052	0.233821	2.29149		8.37841	93.4734	2.8618	104.714
Q61739	Integrin alpha-6	Itga6	[R].VNSLPEVLPILNSNEAK.[T]	2.29289	1836.96	1837.01	-0.82613	0.050861	2.29289		8.37813	98.8919	2.86352	110.134
Q8BMF4	Dihydrolipoyllysine-residue acetyltransferase component of pyruvate dehydrogenase complex, mitochondrial	Dlat	[R].VAPAPAGVFTDIPISNIR.[R]	2.63114	1837.65	1838.02	-0.828499	0.365327	2.63114		8.36961	79.3595	3.26374	90.9928
Q9CYZ2	Tumor protein D54	Tpd52l2	[R].LGLSTLGELK.[Q]	2.35313	1030.25	1030.61	-0.839495	0.359895	2.35313		8.32991	80.235	2.93688	91.5018
Q8CGP5; Q8CGP7	Histone H2A type 1-F	H2ac15	[R].HLQLAIRNDEELNKLLGR.[V]	2.23291	2132.77	2132.19	0.840049	0.575827	2.23291		8.3279	31.9022	2.78983	43.0199
P62270	Small ribosomal subunit protein uS13	Rps18	[K].IAFAITAIK.[G]	2.67984	947.427	947.592	-0.845754	0.165916	2.67984		8.30716	96.5803	3.31851	108.206
Q9Z2E1	Methyl-CpG-binding domain protein 2	Mbd2	[R].DPVPFPSGSSGPGPR.[G]	2.19147	1454.14	1453.71	0.847996	0.43092	2.19147		8.29898	66.6145	2.73861	77.6521
Q6IRU2	Tropomyosin alpha-4 chain	Tpm4	[K].AEGDAAALNR.[R]	3.20599	987.1	987.485	-0.853844	0.385058	3.20599		8.27759	75.9405	3.84794	88.066
Q3UZ39	Leucine-rich repeat flightless-interacting protein 1	Lrrfip1	[R].NMPSLSAATLASLGGTSSR.[R]	2.38915	1836.26	1836.91	0.854234	0.652356	2.38915		8.27616	17.8938	2.98039	29.1503
Q9ESZ8	General transcription factor II-I	Gtf2i	[R].EQVNDLFSR.[K]	2.29149	1106.82	1107.54	0.865331	0.725039	2.29149		8.23532	9.53158	2.8618	20.6287
P43274; P43276; P15864; P43277	Histone H1.4	H1-3	[K].LGLKSLVSK.[G]	6.83206	943.946	944.614	-0.865688	0.66754	6.83206		8.234	15.7706	4.96046	28.965
P20029	Endoplasmic reticulum chaperone BiP	Hspa5	[K].SQIFSTASDNQPTVTIK.[V]	2.38915	1836.26	1836.93	0.865725	0.674136	2.38915		8.23386	14.914	2.98039	26.1283
P70372	ELAV-like protein 1	Elavl1	[R].AISTLNGLR.[L]	6.83206	943.946	944.552	-0.867835	0.60601	6.83206		8.22605	25.7291	4.96046	38.9156
Q01853	Transitional endoplasmic reticulum ATPase	Vcp	[K].EMVELPLR.[H]	3.59963	985.708	986.534	0.868141	0.825617	3.59963		8.22492	3.71058	4.15983	16.0953
Q61739	Integrin alpha-6	Itga6	[R].VNSLPEVLPILNSNEAK.[T]	2.63114	1837.65	1837.01	-0.887546	0.645183	2.63114		8.15258	18.972	3.26374	30.3883
E9PVX6	Proliferation marker protein Ki-67	Mki67	[K].TQPLEELTSFQEETAK.[R]	6.06147	1851.57	1850.9	-0.892523	0.670456	6.06147		8.13388	15.3871	4.91534	28.4363
Q80YX1	Tenascin	Tnc	[R].APTAQVESFR.[I]	2.89619	1106.12	1105.56	-0.894119	0.558176	2.89619		8.12787	35.8528	3.55083	47.5315
Q922R8	Protein disulfide-isomerase A6	Pdia6	[K].GSFSEQGINEFLR.[E]	2.78961	1483.37	1483.72	-0.897471	0.346242	2.78961		8.11522	82.3113	3.43874	93.8652
Q9Z1D1	Eukaryotic translation initiation factor 3 subunit G	Eif3g	[R].VTNLSEDTR.[E]	4.43983	1033.73	1034.51	0.90337	0.776783	4.43983		8.0929	5.90875	4.59907	18.6007
Q9CQ60	6-phosphogluconolactonase	Pgls	[R].DLPAAAAPAGPASFAR.[W]	2.33104	1482.68	1482.77	-0.906321	0.094657	2.33104		8.0817	98.2934	2.91006	109.285
A2BDX3	Adenylyltransferase and sulfurtransferase MOCS3	Mocs3	[R].VPPPPLAPR.[A]	6.83206	943.946	943.572	-0.913834	0.37399	6.83206		8.0531	77.9043	4.96046	90.9179
Q8VDN2	Sodium/potassium-transporting ATPase subunit alpha-1	Atp1a1	[K].LSLDELHR.[K]	2.38437	982.924	982.532	0.917256	0.392574	2.38437		8.04002	74.5406	2.97463	85.5552
Q8BGD9	Eukaryotic translation initiation factor 4B	Eif4b	[R].TGSESSQTGASATSGR.[N]	2.33104	1482.68	1483.66	0.919006	0.986627	2.33104		8.03333	0.764317	2.91006	11.7077
			[R].LQLEIDQK.[K]	3.59963	985.708	986.552	0.926188	0.843377	3.59963		8.00577	3.12566	4.15983	15.2913
Q99020	Heterogeneous nuclear ribonucleoprotein A/B	Hnrnpab	[R].GFVFITFK.[E]	2.09268	958.563	958.54	0.930733	0.0233793	2.09268		7.98827	99.1559	2.61577	109.76
P61979	Heterogeneous nuclear ribonucleoprotein K	Hnrnpk	[R].NLPLPPPPPPR.[G]	2.09528	1195.21	1194.7	0.935689	0.514639	2.09528		7.96914	46.3468	2.61901	56.9349
Q8K2T8	RNA polymerase II-associated factor 1 homolog	Paf1	[K].LLEEEIQAPTSSK.[R]	2.00348	1445.09	1444.75	0.938134	0.336508	2.00348		7.95968	83.6843	2.50435	94.1483
Q62000	Mimecan	Ogn	[R].LEGNPIALGK.[H]	2.44324	1012.16	1011.58	0.943196	0.574212	2.44324		7.94004	32.2541	3.04515	43.2393
P28667	MARCKS-related protein	Marcksl1	[K].AAATPESQEPQAK.[G]	2.92033	1328.16	1327.65	-0.945135	0.507298	2.92033		7.93251	48.1763	3.57555	59.6844
Q9D0E1	Heterogeneous nuclear ribonucleoprotein M	Hnrnpm	[R].MGPAIER.[M]	7.21243	788.731	789.392	0.949262	0.661149	7.21243		7.91645	16.6382	4.97291	29.5276
Q569Z5	Probable ATP-dependent RNA helicase DDX46	Ddx46	[R].YEEELEINDFPQTAR.[W]	3.20328	1852.96	1853.86	-0.953685	0.890844	3.20328		7.89919	1.96768	3.84554	13.7124
P45952	Medium-chain specific acyl-CoA dehydrogenase, mitochondrial	Acadm	[R].GIAFEDVR.[V]	2.09626	905.665	906.468	0.955175	0.803348	2.09626		7.89337	4.5936	2.62023	15.1072
P57784	U2 small nuclear ribonucleoprotein A'	Snrpa1	[K].LDGFPLLR.[R]	2.08018	930.722	930.541	-0.956453	0.181011	2.08018		7.88837	96.0452	2.60017	106.534
Q61029; Q61033	Lamina-associated polypeptide 2, isoforms beta/delta/epsilon/gamma	Tmpo	[R].EPTPVLGSGASVGR.[G]	6.71414	1326.07	1326.7	0.960724	0.633207	6.71414		7.87164	20.8817	4.95556	33.7089
Q61029	Lamina-associated polypeptide 2, isoforms beta/delta/epsilon/gamma	Tmpo	[R].MEESFSSK.[Y]	2.08917	959.955	960.398	-0.969038	0.442751	2.08917		7.83896	63.9338	2.61139	74.3841
P20152	Vimentin	Vim	[K].LQEEMLQR.[E]	2.11476	1046.96	1046.53	0.970681	0.429196	2.11476		7.83249	66.9968	2.64329	77.4726
Q8R1B4	Eukaryotic translation initiation factor 3 subunit C	Eif3c	[R].LDEEEEDNEGGEWER.[V]	2.38915	1836.26	1835.72	0.972706	0.539424	2.38915		7.8245	40.2697	2.98039	51.0746
			[R].MGLALSSLNK.[H]	4.43983	1033.73	1033.57	0.977197	0.163457	4.43983		7.80675	96.6606	4.59907	109.066
Q91WJ8	Far upstream element-binding protein 1	Fubp1	[K].TGLIIGK.[G]	3.09356	702.423	701.456	0.980312	0.967618	3.09356		7.79441	0.922859	3.74526	12.4625
Q80UM7	Mannosyl-oligosaccharide glucosidase	Mogs	[R].DLALPTLLNPK.[T]	2.09528	1195.21	1194.71	-0.982939	0.504739	2.09528		7.784	48.8155	2.61901	59.2185
Q505F5	Leucine-rich repeat-containing protein 47	Lrrc47	[R].ELLLTGPGLEER.[V]	2.98637	1326.76	1326.73	0.983789	0.037678	2.98637		7.78063	99.0274	3.64185	110.45
Q9JK53	Prolargin	Prelp	[K].LPSLAFLYMEK.[N]	2.98637	1326.76	1327.7	0.986056	0.932602	2.98637		7.77162	1.30476	3.64185	12.7182
Q8CFQ3	RNA helicase aquarius	Aqr	[R].VGVPTVDLDAQGR.[A]	4.41065	1327.46	1326.7	-0.991078	0.758883	4.41065		7.75164	6.98608	4.58818	19.3259
P38647	Stress-70 protein, mitochondrial	Hspa9	[K].VLENAEGAR.[T]	2.41232	959.259	958.495	-0.994678	0.763864	2.41232		7.73729	6.66925	3.00822	17.4148
P82198	Transforming growth factor-beta-induced protein ig-h3	Tgfbi	[K].SPYQLVLQHSR.[L]	4.41065	1327.46	1327.71	-0.995395	0.251627	4.41065		7.73442	92.2993	4.58818	104.622
P38647	Stress-70 protein, mitochondrial	Hspa9	[K].VLENAEGAR.[T]	2.09268	958.563	958.495	0.999989	0.0678193	2.09268		7.71606	98.6898	2.61577	109.022
E9Q557	Desmoplakin	Dsp	[R].GIVDSITGQR.[L]	2.87073	1046.26	1045.56	-1.01696	0.699412	2.87073		7.6479	11.9822	3.52449	23.1546
Q78PY7	Staphylococcal nuclease domain-containing protein 1	Snd1	[R].VADISGDTQK.[A]	3.02185	1034.43	1033.52	-1.02182	0.914512	3.02185		7.62826	1.55945	3.67666	12.8644
P62806	Histone H4	H4c1	[R].DNIQGITKPAIR.[R]	2.98637	1326.76	1326.74	1.02413	0.026448	2.98637		7.61893	99.1298	3.64185	110.391
Q05920	Pyruvate carboxylase, mitochondrial	Pc	[K].GTPLDTEVPLER.[V]	6.71414	1326.07	1326.69	1.02454	0.621977	6.71414		7.61725	22.7977	4.95556	35.3705
P35279	Ras-related protein Rab-6A	Rab6a	[R].QVSIEEGER.[K]	2.11476	1046.96	1046.51	1.04129	0.447826	2.11476		7.54922	62.7555	2.64329	72.948
O55128	Histone deacetylase complex subunit SAP18	Sap18	[K].GTDDSMTLQSQK.[F]	2.98637	1326.76	1326.58	1.04198	0.179848	2.98637		7.54639	96.0891	3.64185	107.277
P43274; P43276; P43277	Histone H1.4	H1-3	[K].KAASGEAKPK.[A]	3.19356	986.404	986.563	-1.04888	0.158562	3.19356		7.51825	96.8151	3.83689	108.17
P20029	Endoplasmic reticulum chaperone BiP	Hspa5	[R].LTPEEIER.[M]	3.59963	985.708	986.515	1.05044	0.806987	3.59963		7.51184	4.43673	4.15983	16.1084
P47911	Large ribosomal subunit protein eL6	Rpl6	[R].YYPTEDVPR.[K]	2.73675	1138.84	1139.54	1.06015	0.701443	2.73675		7.47206	11.7696	3.38142	22.6231
P17047	Lysosome-associated membrane glycoprotein 2	Lamp2	[K].VPLDVIFK.[C]	2.79987	930.026	930.566	-1.06381	0.540123	2.79987		7.45699	40.1016	3.44973	51.0084
Q99020	Heterogeneous nuclear ribonucleoprotein A/B	Hnrnpab	[R].GFVFITFK.[E]	2.41232	959.259	958.54	-1.06393	0.719424	2.41232		7.45648	10.0269	3.00822	20.4916
P35279	Ras-related protein Rab-6A	Rab6a	[R].VAAALPGMESTQDR.[S]	2.00348	1445.09	1445.71	1.06547	0.615822	2.00348		7.45016	23.8991	2.50435	33.8536
Q8R0W0	Epiplakin	Eppk1	[R].GSGTSPDEGDAQDSSESAR.[Q]	3.05982	1852.27	1852.74	-1.06844	0.474439	3.05982		7.43795	56.3557	3.71328	67.5069
P57780	Alpha-actinin-4	Actn4	[R].QGDAEFNR.[I]	3.53681	936.986	936.417	-1.07683	0.569043	3.53681		7.40328	33.3938	4.115	44.9121
Q61656	Probable ATP-dependent RNA helicase DDX5	Ddx5	[K].LLQLVEDR.[G]	3.19356	986.404	985.568	-1.07884	0.836688	3.19356		7.39499	3.33468	3.83689	14.5665
Q61792	LIM and SH3 domain protein 1	Lasp1	[K].TQDQISNIK.[Y]	2.87073	1046.26	1046.55	1.07954	0.284598	2.87073		7.39208	89.6044	3.52449	100.521
P63017	Heat shock cognate 71 kDa protein	Hspa8	[K].DAGTIAGLNVLR.[I]	5.90213	1199.39	1199.67	-1.10101	0.284123	5.90213		7.3029	89.6485	4.90101	101.852
P60766	Cell division control protein 42 homolog	Cdc42	[K].NVFDEAILAALEPPEPK.[K]	3.20328	1852.96	1852.97	-1.10148	0.004754	3.20328		7.30094	99.2984	3.84554	110.445
P47962	Large ribosomal subunit protein uL18	Rpl5	[R].FPGYDSESK.[E]	2.35313	1030.25	1029.45	-1.10425	0.802025	2.35313		7.28937	4.65194	2.93688	14.8782
Q8VIJ6	Splicing factor, proline- and glutamine-rich	Sfpq	[K].AELDDTPMR.[G]	2.11476	1046.96	1047.48	1.10597	0.518434	2.11476		7.28221	45.4045	2.64329	55.33
Q62093	Serine/arginine-rich splicing factor 2	Srsf2	[R].TSPDTLR.[R]	2.40341	790.123	789.41	-1.10981	0.713181	2.40341		7.26615	10.6043	2.99753	20.868
Q9QXS1	Plectin	Plec	[R].SLAAEEEAAR.[Q]	2.87073	1046.26	1046.51	1.11836	0.248218	2.87073		7.23035	92.5382	3.52449	103.293
P17095	High mobility group protein HMG-I/HMG-Y	Hmga1	[K].EPSEVPTPK.[R]	2.38437	982.924	983.504	1.12478	0.580206	2.38437		7.20339	30.9586	2.97463	41.1366
Q91VM5	RNA binding motif protein, X-linked-like-1	Rbmxl1	[R].IVEILLMK.[D]	3.07022	957.867	958.601	-1.12842	0.733546	3.07022		7.18808	8.82288	3.72319	19.7342
Q8C522	Endonuclease domain-containing 1 protein	Endod1	[R].IPVFSAFR.[A]	3.53681	936.986	936.53	-1.13038	0.455863	3.53681		7.17985	60.8586	4.115	72.1534
Q00PI9	Heterogeneous nuclear ribonucleoprotein U-like protein 2	Hnrnpul2	[K].FPTLWSGAR.[S]	4.43983	1033.73	1034.54	1.14576	0.807293	4.43983		7.11497	4.42378	4.59907	16.1378
Q3U9G9	Delta(14)-sterol reductase LBR	Lbr	[K].YKDGTELELK.[E]	2.09528	1195.21	1195.62	1.16044	0.406501	2.09528		7.0528	71.8087	2.61901	81.4805
Q61171	Peroxiredoxin-2	Prdx2	[R].SVDEALR.[L]	2.40341	790.123	789.41	-1.16732	0.713181	2.40341		7.02358	10.6043	2.99753	20.6254
Q91WJ8	Far upstream element-binding protein 1	Fubp1	[R].FAVGIVIGR.[N]	2.08018	930.722	931.572	1.17524	0.850619	2.08018		6.98987	2.91365	2.60017	12.5037
Q00PI9	Heterogeneous nuclear ribonucleoprotein U-like protein 2	Hnrnpul2	[K].FPTLWSGAR.[S]	3.02185	1034.43	1034.54	-1.17725	0.111248	3.02185		6.98129	97.9916	3.67666	108.65
P11087	Collagen alpha-1(I) chain	Col1a1	[K].GEAGPQGAR.[G]	13.1168	843.022	842.412	1.18167	0.610218	13.1168		6.96244	24.9331	4.99993	36.8954
P48428	Tubulin-specific chaperone A	Tbca	[R].LEAAYTDLQQILESEK.[D]	5.60901	1850.88	1850.94	-1.18573	0.061857	5.60901		6.94513	98.7647	4.86818	110.578
P62806	Histone H4	H4c1	[K].TVTAMDVVYALK.[R]	4.41065	1327.46	1326.7	-1.18644	0.762713	4.41065		6.94209	6.74127	4.58818	18.2715
			[R].LAFIAHPK.[L]	2.26516	895.92	896.535	1.18844	0.615084	2.26516		6.93356	24.0336	2.82952	33.7966
P15864; P43277	Histone H1.2	H1-3	[R].KASGPPVSELITK.[A]	6.71414	1326.07	1326.76	1.19081	0.694747	6.71414		6.9234	12.4829	4.95556	24.3619
Q8R0W0	Epiplakin	Eppk1	[R].GSGTSPDEGDAQDSSESAR.[Q]	2.138	1853.66	1852.74	-1.19975	0.91765	2.138		6.88517	1.512	2.67223	11.0694
Q61316	Heat shock 70 kDa protein 4	Hspa4	[K].AESEEMETSQAGSK.[D]	2.33104	1482.68	1483.62	-1.20848	0.946397	2.33104		6.84772	1.13854	2.91006	10.8963
Q99020	Heterogeneous nuclear ribonucleoprotein A/B	Hnrnpab	[K].MFVGGLSWDTSK.[K]	2.92033	1328.16	1327.64	-1.23032	0.521028	2.92033		6.75381	44.7623	3.57555	55.0916
P52480	Pyruvate kinase PKM	Pkm	[R].VNLAMDVGK.[A]	2.67984	947.427	946.503	-1.23538	0.923884	2.67984		6.732	1.42193	3.31851	11.4724
P48758	Carbonyl reductase [NADPH] 1	Cbr1	[K].FSGDVVLAAR.[D]	4.43983	1033.73	1034.56	1.24423	0.828423	4.43983		6.69382	3.61162	4.59907	14.9045
Q8C2Q3	RNA-binding protein 14	Rbm14	[R].QPTPPFFGR.[D]	2.87073	1046.26	1046.54	1.25254	0.278728	2.87073		6.65787	90.1386	3.52449	100.321
P62281	Small ribosomal subunit protein uS17	Rps11	[R].ILSGVVTK.[M]	5.43149	816.573	816.519	1.27177	0.0535798	5.43149		6.5746	98.8617	4.84337	110.28
P11103	Poly [ADP-ribose] polymerase 1	Parp1	[R].TTNFAGILSQGLR.[I]	2.18125	1378.27	1377.75	-1.28302	0.522018	2.18125		6.5258	44.5176	2.72594	53.7694
P09541	Myosin light chain 4	Myl4	[R].HVLATLGEK.[M]	2.43723	966.915	967.557	-1.28483	0.641705	2.43723		6.51794	19.5125	3.03799	29.0684
P57784	U2 small nuclear ribonucleoprotein A'	Snrpa1	[K].LDGFPLLR.[R]	2.79987	930.026	930.541	-1.28621	0.514973	2.79987		6.51196	46.2637	3.44973	56.2254
Q9JL26	Formin-like protein 1	Fmnl1	[R].FSESTPMGTSR.[R]	5.08052	1200.09	1199.54	1.28655	0.550072	5.08052		6.51049	37.7371	4.78041	49.028
Q9CQR2	Small ribosomal subunit protein eS21	Rps21	[R].MGESDDSILR.[L]	2.73675	1138.84	1138.5	1.28843	0.330847	2.73675		6.50228	84.4425	3.38142	94.3262
Q61823	Programmed cell death protein 4	Pdcd4	[R].APQLVGQFIAR.[A]	5.90213	1199.39	1199.69	-1.28856	0.299383	5.90213		6.50176	88.1443	4.90101	99.5471
Q64525	Histone H2B type 2-B	Hist2h2bb	[R].IAGEASR.[L]	2.03938	703.119	703.373	-1.29055	0.254067	2.03938		6.49308	92.1241	2.54922	101.166
P54227	Stathmin	Stmn1	[K].LEAAEER.[R]	2.68658	817.965	817.405	-1.29242	0.559519	2.68658		6.48497	35.5446	3.32603	45.3556
Q8C2K1	Differentially expressed in FDCP 6	Def6	[K].QELQQEMALQSR.[S]	2.05402	1476.41	1476.71	1.29837	0.300109	2.05402		6.4591	88.0683	2.56751	97.0949
Q78PY7	Staphylococcal nuclease domain-containing protein 1	Snd1	[R].VADISGDTQK.[A]	4.43983	1033.73	1033.52	1.3012	0.218467	4.43983		6.4468	94.3499	4.59907	105.396
P08228	Superoxide dismutase [Cu-Zn]	Sod1	[K].HGGPADEER.[H]	2.43723	966.915	967.423	-1.3086	0.507395	2.43723		6.41456	48.1522	3.03799	57.6047
P11087	Collagen alpha-1(I) chain	Col1a1	[R].GPAGPQGPR.[G]	3.0641	836.757	836.437	1.31226	0.320116	3.0641		6.39865	85.8007	3.71737	95.9167
P57759	Endoplasmic reticulum resident protein 29	Erp29	[K].SLNILTAFR.[K]	2.461	1035.13	1034.6	-1.31919	0.527277	2.461		6.36846	43.2227	3.06626	52.6574
Q5SUR0	Phosphoribosylformylglycinamidine synthase	Pfas	[R].KPPVLQPLALPPELSVR.[Q]	2.138	1853.66	1854.12	-1.3239	0.46073	2.138		6.34792	59.6933	2.67223	68.7134
P62962	Profilin-1	Pfn1	[R].SSFFVNGLTLGGQK.[C]	2.19147	1454.14	1454.76	-1.33523	0.62586	2.19147		6.29854	22.1215	2.73861	31.1586
			[R].MGLALSSLNK.[H]	3.02185	1034.43	1033.57	-1.34582	0.859502	3.02185		6.25236	2.67262	3.67666	12.6016
Q61656	Probable ATP-dependent RNA helicase DDX5	Ddx5	[K].LLQLVEDR.[G]	3.59963	985.708	985.568	1.34702	0.140643	3.59963		6.24711	97.3236	4.15983	107.731
			[K].GFGGIGGILR.[Y]	2.67984	947.427	946.547	-1.34927	0.879634	2.67984		6.23728	2.19598	3.31851	11.7518
Q8R0Y6	Cytosolic 10-formyltetrahydrofolate dehydrogenase	Aldh1l1	[R].ILPNVPEVEDSTDFFK.[S]	2.27333	1850.18	1849.92	1.3693	0.258478	2.27333		6.14985	91.7981	2.83955	100.787
Q9D0E1	Heterogeneous nuclear ribonucleoprotein M	Hnrnpm	[R].MAAPIDR.[V]	2.40341	790.123	789.392	-1.3729	0.730941	2.40341		6.13413	9.03466	2.99753	18.1663
P20029	Endoplasmic reticulum chaperone BiP	Hspa5	[R].LTPEEIER.[M]	3.19356	986.404	986.515	-1.37542	0.110942	3.19356		6.12313	97.9976	3.83689	107.958
P43274; P43276; P43277	Histone H1.4	H1-3	[K].KAASGEAKPK.[A]	3.59963	985.708	986.563	1.37699	0.854607	3.59963		6.11628	2.80294	4.15983	13.0791
P42209	Septin-1	Septin1	[R].GVEIEEGGIK.[V]	2.35313	1030.25	1030.54	-1.38578	0.287125	2.35313		6.07787	89.3666	2.93688	98.3814
P97371	Proteasome activator complex subunit 1	Psme1	[K].ISELDAFLK.[E]	2.461	1035.13	1035.57	-1.39697	0.445503	2.461		6.029	63.2968	3.06626	72.392
P20152	Vimentin	Vim	[R].DGQVINETSQHHDDLE.[-]	2.38915	1836.26	1836.8	1.39714	0.539826	2.38915		6.02825	40.173	2.98039	49.1817
P60710; P68033	Actin, cytoplasmic 1	Actc1	[R].AVFPSIVGRPR.[H]	5.90213	1199.39	1198.71	-1.39758	0.684637	5.90213		6.02634	13.63	4.90101	24.5573
Q8CIN4	Serine/threonine-protein kinase PAK 2	Pak2	[R].TIVSIGDPK.[K]	2.07934	928.634	929.53	1.39785	0.896553	2.07934		6.02517	1.86053	2.59912	10.4848
P08113	Endoplasmin	Hsp90b1	[K].SGTSEFLNK.[M]	2.38437	982.924	982.484	1.4082	0.440194	2.38437		5.97996	64.5212	2.97463	73.4758
Q60953	Protein PML	Pml	[R].DNSVSSFLDSTR.[K]	2.98637	1326.76	1327.61	1.41223	0.848412	2.98637		5.96234	2.97675	3.64185	12.5809
Q9Z1D1	Eukaryotic translation initiation factor 3 subunit G	Eif3g	[R].VTNLSEDTR.[E]	3.02185	1034.43	1034.51	-1.41964	0.080738	3.02185		5.92998	98.5118	3.67666	108.118
P40142	Transketolase	Tkt	[R].IIALDGDTK.[N]	45.0527	944.642	945.525	1.42129	0.882745	45.0527		5.92279	2.13014	5	13.0529
Q61792	LIM and SH3 domain protein 1	Lasp1	[K].TQDQISNIK.[Y]	2.11476	1046.96	1046.55	1.42806	0.411446	2.11476		5.89326	70.7969	2.64329	79.3334
Q9QXA5	U6 snRNA-associated Sm-like protein LSm4	Lsm4	[R].IPDEIIDMVR.[E]	5.08052	1200.09	1200.63	-1.43787	0.543108	5.08052		5.85044	39.3868	4.78041	50.0177
Q60932	Voltage-dependent anion-selective channel protein 1	Vdac1	[K].LTLSALIDGK.[N]	2.35313	1030.25	1030.61	-1.4419	0.359895	2.35313		5.83285	80.235	2.93688	89.0048
Q9CT10	Ran-binding protein 3	Ranbp3	[K].LNEANSDTSR.[E]	2.29149	1106.82	1106.51	1.44416	0.310611	2.29149		5.82299	86.9198	2.8618	95.6046
Q9QXS1	Plectin	Plec	[R].SLAAEEEAAR.[Q]	2.11476	1046.96	1046.51	1.46688	0.447826	2.11476		5.72402	62.7555	2.64329	71.1228
Q61029; Q61033	Lamina-associated polypeptide 2, isoforms beta/delta/epsilon/gamma	Tmpo	[R].EPTPVLGSGASVGR.[G]	2.98637	1326.76	1326.7	1.48804	0.062838	2.98637		5.63197	98.7527	3.64185	108.027
			[K].EEDGSLSLDGADSTGVVAK.[L]	2.27333	1850.18	1849.87	1.48811	0.314138	2.27333		5.63163	86.5136	2.83955	94.9848
P28654	Decorin	Dcn	[K].ASYSAVSLYGNPVR.[Y]	2.78961	1483.37	1483.75	1.48943	0.382632	2.78961		5.62591	76.381	3.43874	85.4456
			[K].SSQPLASK.[Q]	5.43149	816.573	817.441	1.49099	0.8689	5.43149		5.61911	2.43873	4.84337	12.9012
P70122	Ribosome maturation protein SBDS	Sbds	[R].GSLEVLSLK.[D]	45.0527	944.642	945.562	1.49263	0.919125	45.0527		5.61201	1.49019	5	12.1022
P62830	Large ribosomal subunit protein uL14	Rpl23	[R].LPAAGVGDMVMATVK.[K]	2.05402	1476.41	1475.76	1.49346	0.651361	2.05402		5.60842	18.0404	2.56751	26.2164
			[R].LQLEIDQK.[K]	3.19356	986.404	986.552	-1.49967	0.147332	3.19356		5.58143	97.1437	3.83689	106.562
P60710; P68033	Actin, cytoplasmic 1	Actc1	[K].DSYVGDEAQSK.[R]	5.90213	1199.39	1198.52	-1.50978	0.867897	5.90213		5.53758	2.46272	4.90101	12.9013
P48036	Annexin A5	Anxa5	[R].SEIDLFNIR.[K]	2.89619	1106.12	1106.58	-1.51841	0.462224	2.89619		5.50019	59.3333	3.55083	68.3843
P29391	Ferritin light chain 1	Ftl1	[R].LLEFQNDR.[G]	4.43983	1033.73	1034.53	1.52264	0.792033	4.43983		5.48187	5.11577	4.59907	15.1967
Q8BGD9	Eukaryotic translation initiation factor 4B	Eif4b	[R].TGSESSQTGASATSGR.[N]	2.78961	1483.37	1483.66	1.53558	0.290582	2.78961		5.42589	89.0336	3.43874	97.8983
P54227	Stathmin	Stmn1	[K].LEAAEER.[R]	2.0498	817.268	817.405	-1.54171	0.136526	2.0498		5.39943	97.4288	2.56224	105.39
Q05920	Pyruvate carboxylase, mitochondrial	Pc	[K].GTPLDTEVPLER.[V]	2.98637	1326.76	1326.69	1.55185	0.074068	2.98637		5.35568	98.6065	3.64185	107.604
Q01853	Transitional endoplasmic reticulum ATPase	Vcp	[K].EMVELPLR.[H]	3.19356	986.404	986.534	-1.55772	0.129572	3.19356		5.33041	97.5974	3.83689	106.765
Q93092	Transaldolase	Taldo1	[R].MESALDQLK.[Q]	3.02185	1034.43	1034.52	-1.56796	0.088128	3.02185		5.28637	98.3995	3.67666	107.363
P62717	Large ribosomal subunit protein eL20	Rpl18a	[K].NFGIWLR.[Y]	2.09626	905.665	905.499	-1.58264	0.165412	2.09626		5.22332	96.597	2.62023	104.441
Q3UHX2	28 kDa heat- and acid-stable phosphoprotein	Pdap1	[R].QYTSPEEIDAQLQAEK.[Q]	2.27333	1850.18	1849.88	1.59069	0.298888	2.27333		5.18885	88.196	2.83955	96.2244
Q8C2Q3	RNA-binding protein 14	Rbm14	[R].QPTPPFFGR.[D]	2.11476	1046.96	1046.54	1.60106	0.417316	2.11476		5.14453	69.5686	2.64329	77.3565
Q80X90	Filamin-B	Flnb	[K].SPFEVNVDK.[A]	3.02185	1034.43	1034.52	-1.60222	0.084758	3.02185		5.13958	98.4517	3.67666	107.268
Q6A068	Cell division cycle 5-like protein	Cdc5l	[R].TPSNGAEGLTPR.[S]	5.08052	1200.09	1199.6	1.60827	0.484692	5.08052		5.11376	53.8195	4.78041	63.7137
Q8BV49	Pyrin and HIN domain-containing protein 1	Pyhin1	[K].DAGVDQLIK.[L]	2.09268	958.563	958.52	1.60911	0.0426593	2.09268		5.11015	98.9783	2.61577	106.704
P60710; P68033	Actin, cytoplasmic 1	Actc1	[K].DSYVGDEAQSK.[R]	2.75089	1198.69	1198.52	1.62048	0.171852	2.75089		5.06173	96.3788	3.39686	104.837
P14824	Annexin A6	Anxa6	[K].TLIEILATR.[T]	3.88895	1028.86	1029.63	-1.62586	0.767965	3.88895		5.03887	6.41849	4.34318	15.8005
P43274; P43275; P15864; P43277	Histone H1.4	H1-3	[R].SGVSLAALKK.[AS]	2.38552	973.18	973.604	1.64504	0.424312	2.38552		4.95757	68.0677	2.97602	76.0013
E9PVX6	Proliferation marker protein Ki-67	Mki67	[K].TQPLEELTSFQEETAK.[R]	5.60901	1850.88	1850.9	-1.65793	0.025467	5.60901		4.90312	99.1383	4.86818	108.91
Q9JL35	High mobility group nucleosome-binding domain-containing protein 5	Hmgn5	[K].TTNVVEENK.[D]	3.02185	1034.43	1033.52	-1.65856	0.914512	3.02185		4.90049	1.55945	3.67666	10.1366
P29341	Polyadenylate-binding protein 1	Pabpc1	[K].GFGFVSFER.[H]	2.87073	1046.26	1045.51	-1.66848	0.752902	2.87073		4.85871	7.38486	3.52449	15.7681
P57780; Q7TPR4	Alpha-actinin-4	Actn1	[R].DLLLDPAWEK.[Q]	5.08052	1200.09	1199.63	-1.67094	0.455512	5.08052		4.84839	60.9421	4.78041	70.5709
Q3THW5; Q8CGP5; P27661; Q8CGP7; Q6GSS7	Histone H2A.V	Hist2h2aa1	[R].AGLQFPVGR.[VI]	45.0527	944.642	945.515	1.67416	0.872845	45.0527		4.83486	2.34662	5	12.1815
Q04857	Collagen alpha-1(VI) chain	Col6a1	[R].IALVITDGR.[S]	2.09268	958.563	957.573	1.69903	0.990289	2.09268		4.73082	0.737035	2.61577	8.08362
P15864; P43277	Histone H1.2	H1-3	[R].KASGPPVSELITK.[A]	2.98637	1326.76	1326.76	1.71812	0.001298	2.98637		4.65147	99.322	3.64185	107.615
Q920B9	FACT complex subunit SPT16	Supt16h	[R].YEEEEEQSR.[S]	5.90213	1199.39	1198.49	-1.72203	0.904287	5.90213		4.63528	1.72445	4.90101	11.2607
Q9CR41	Huntingtin-interacting protein K	Hypk	[K].EIQSSNLETAMSVIGDR.[R]	5.60901	1850.88	1849.9	-1.76419	0.980323	5.60901		4.46199	0.813646	4.86818	10.1438
P01942	Hemoglobin subunit alpha	Hba	[R].MFASFPTTK.[T]	2.87073	1046.26	1045.5	1.77225	0.760772	2.87073		4.4291	6.86432	3.52449	14.8179
P28667	MARCKS-related protein	Marcksl1	[K].AAATPESQEPQAK.[G]	4.41065	1327.46	1327.65	-1.7963	0.188747	4.41065		4.33163	95.7407	4.58818	104.66
O08784	Treacle protein	Tcof1	[K].GPILATPGK.[T]	2.35673	852.766	853.514	1.82492	0.748006	2.35673		4.21677	7.72681	2.94124	14.8848
Q3THW5; Q8CGP5; P27661; Q8CGP7; Q6GSS7	Histone H2A.V	Hist2h2aa1	[R].AGLQFPVGR.[VI]	45.0527	944.642	944.531	1.83452	0.111165	45.0527		4.17855	97.9932	5	107.172
Q61823	Programmed cell death protein 4	Pdcd4	[R].APQLVGQFIAR.[A]	2.75089	1198.69	1199.69	1.84171	0.995428	2.75089		4.15003	0.700376	3.39686	8.24727
Q6ZWV3	Large ribosomal subunit protein uL16	Rpl10	[K].EHVIEALR.[R]	2.43723	966.915	966.537	1.84719	0.378695	2.43723		4.1283	77.0838	3.03799	84.2501
			[K].EELMLR.[L]	2.00901	789.427	790.413	1.85679	0.985504	2.00901		4.09042	0.772883	2.51126	7.37457
P01942	Hemoglobin subunit alpha	Hba	[R].MFASFPTTK.[T]	2.35313	1030.25	1029.51	1.86006	0.747015	2.35313		4.07754	7.79774	2.93688	14.8122
Q3THW5; Q8CGP5; P27661; Q8CGP7; Q6GSS7	Histone H2A.V	Hist2h2aa1	[R].AGLQFPVGR.[VI]	29.4529	945.338	944.531	-1.86544	0.80721	29.4529		4.05642	4.42729	5	13.4837
Q7TNV0	Protein DEK	Dek	[K].EPEMPGPR.[E]	2.34217	927.938	928.419	1.87276	0.481668	2.34217		4.02775	54.5702	2.92359	61.5216
Q9D8X2	Coiled-coil domain-containing protein 124	Ccdc124	[R].AQIEDSLR.[R]	2.08018	930.722	931.484	1.89227	0.762599	2.08018		3.95175	6.74842	2.60017	13.3003
Q8R0W0	Epiplakin	Eppk1	[R].GSGTSPDEGDAQDSSESAR.[Q]	3.20328	1852.96	1852.74	-1.91043	0.221606	3.20328		3.88163	94.1802	3.84554	101.907
Q61937	Nucleophosmin	Npm1	[K].GPSSVEDIK.[A]	2.08018	930.722	931.473	1.92766	0.751359	2.08018		3.81565	7.49107	2.60017	13.9069
P19096	Fatty acid synthase	Fasn	[K].TDSATDTTAPK.[S]	2.29149	1106.82	1107.52	1.92979	0.698549	2.29149		3.80754	12.0735	2.8618	18.7428
P11679	Keratin, type II cytoskeletal 8	Krt8	[R].ISSSSFSR.[V]	2.58114	870.863	870.432	1.94522	0.431406	2.58114		3.74894	66.5063	3.20665	73.4619
Q8K310	Matrin-3	Matr3	[R].GNLGAGNGNLQGPR.[H]	6.71414	1326.07	1325.66	1.95732	0.412343	6.71414		3.70333	70.6111	4.95556	79.27
P47753; P47754	F-actin-capping protein subunit alpha-1	Capza2	[R].LLLNNDNLLR.[E]	2.75089	1198.69	1197.69	1.97523	0.999092	2.75089		3.6363	0.675349	3.39686	7.70852
Q569Z6	Thyroid hormone receptor-associated protein 3	Thrap3	[K].GGFSDADVK.[M]	2.26516	895.92	895.416	1.98198	0.504576	2.26516		3.61122	48.8562	2.82952	55.2969
Q3THW5; Q8CGP5; P27661; Q8CGP7; Q6GSS7	Histone H2A.V	Hist2h2aa1	[R].AGLQFPVGR.[VI]	29.4529	945.338	945.515	-2.0258	0.1768	29.4529		3.45045	96.2021	5	104.653
P63017	Heat shock cognate 71 kDa protein	Hspa8	[K].DAGTIAGLNVLR.[I]	2.75089	1198.69	1199.67	2.02925	0.980168	2.75089		3.43796	0.814898	3.39686	7.64972
Q91VM5	RNA binding motif protein, X-linked-like-1	Rbmxl1	[R].IVEILLMK.[D]	2.41232	959.259	958.601	-2.03983	0.658544	2.41232		3.39981	17.0026	3.00822	23.4106
Q8K1B8	Fermitin family homolog 3	Fermt3	[K].EPEEEVHDLTK.[V]	6.71414	1326.07	1325.62	2.04271	0.446043	6.71414		3.38945	63.1712	4.95556	71.5163
P61255	Large ribosomal subunit protein uL24	Rpl26	[K].DDEVQVVR.[G]	2.08917	959.955	959.479	2.05763	0.475889	2.08917		3.33611	55.9987	2.61139	61.9462
Q99020	Heterogeneous nuclear ribonucleoprotein A/B	Hnrnpab	[K].MFVGGLSWDTSK.[K]	4.41065	1327.46	1327.64	-2.08149	0.175017	4.41065		3.25178	96.2667	4.58818	104.107
P34022	Ran-specific GTPase-activating protein	Ranbp1	[R].FLNAENAQK.[F]	4.43983	1033.73	1034.53	2.09401	0.792033	4.43983		3.20799	5.11577	4.59907	12.9228
Q99JF8	PC4 and SFRS1-interacting protein	Psip1	[R].EAEISLK.[E]	2.40341	790.123	789.435	2.09431	0.688031	2.40341		3.20695	13.2353	2.99753	19.4398
Q99KI0	Aconitate hydratase, mitochondrial	Aco2	[K].EGWPLDIR.[V]	3.59963	985.708	985.51	2.15911	0.198153	3.59963		2.98575	95.3402	4.15983	102.486
Q8BJY1	26S proteasome non-ATPase regulatory subunit 5	Psmd5	[K].TVAEIFGNSNYLR.[L]	2.78961	1483.37	1483.75	-2.17795	0.382632	2.78961		2.92318	76.381	3.43874	82.7429
P84099	Large ribosomal subunit protein eL19	Rpl19	[K].LLADQAEAR.[R]	3.59963	985.708	986.527	2.19739	0.818217	3.59963		2.85942	3.98422	4.15983	11.0035
Q7TNV0	Protein DEK	Dek	[K].EPEMPGPR.[E]	2.07934	928.634	928.419	2.20403	0.214377	2.07934		2.83781	94.564	2.59912	100.001
			[R].ELQQIR.[I]	7.21243	788.731	788.415	2.23684	0.316341	7.21243		2.73261	86.2545	4.97291	93.96
P47856	Glutamine--fructose-6-phosphate aminotransferase [isomerizing] 1	Gfpt1	[K].AVEYYFASDASAVIEHTNR.[V]	2.1348	2143.91	2143.01	-2.26839	0.896692	2.1348		2.63374	1.85799	2.66825	7.15997
P14824	Annexin A6	Anxa6	[K].TLIEILATR.[T]	2.35313	1030.25	1029.63	-2.29239	0.624125	2.35313		2.56004	22.4218	2.93688	27.9188
Q60973; Q60972	Histone-binding protein RBBP7	Rbbp4	[K].TVALWDLR.[N]	2.38552	973.18	973.547	-2.30765	0.366792	2.38552		2.51386	79.1185	2.97602	84.6084
Q8BTI8	Serine/arginine repetitive matrix protein 2	Srrm2	[R].TPAASAVNLAGAR.[T]	2.75089	1198.69	1198.65	2.37405	0.040232	2.75089		2.31918	99.0025	3.39686	104.719
Q9D0E1	Heterogeneous nuclear ribonucleoprotein M	Hnrnpm	[R].MGPAIER.[M]	2.00901	789.427	789.392	2.37616	0.0348961	2.00901		2.31315	99.0539	2.51126	103.878
Q62318	Transcription intermediary factor 1-beta	Trim28	[K].ADVQSIIGLQR.[F]	2.75089	1198.69	1199.67	2.4103	0.980168	2.75089		2.21719	0.814898	3.39686	6.42896
P50462	Cysteine and glycine-rich protein 3	Csrp3	[K].NFGPTGIGFGGLTQQVEK.[K]	5.60901	1850.88	1849.94	-2.4642	0.932053	5.60901		2.0712	1.31185	4.86818	8.25122
P01942	Hemoglobin subunit alpha	Hba	[R].MFASFPTTK.[T]	3.88895	1028.86	1029.51	2.52659	0.645075	3.88895		1.91054	18.9886	4.34318	25.2423
E9Q5C9	Nucleolar and coiled-body phosphoprotein 1	Nolc1	[R].EEEIEVDSR.[V]	2.89619	1106.12	1105.5	2.54104	0.621056	2.89619		1.87461	22.9602	3.55083	28.3856
P23116	Eukaryotic translation initiation factor 3 subunit A	Eif3a	[R].GPAEESSSWR.[D]	2.89619	1106.12	1105.49	2.54104	0.630946	2.89619		1.87461	21.2577	3.55083	26.6832
Q9JMG1	Endothelial differentiation-related factor 1	Edf1	[K].QAILAAQR.[R]	2.58114	870.863	870.516	2.55013	0.347396	2.58114		1.85225	82.1426	3.20665	87.2015
P57759	Endoplasmic reticulum resident protein 29	Erp29	[K].SLNILTAFR.[K]	3.02185	1034.43	1034.6	-2.5768	0.168768	3.02185		1.78772	96.4849	3.67666	101.949
O08573	Galectin-9	Lgals9	[R].FNENAVVR.[N]	2.36231	948.123	948.49	2.57728	0.367201	2.36231		1.78659	79.0507	2.948	83.7853
P15864; P43277	Histone H1.2	H1-3	[K].ASGPPVSELITK.[A]	2.75089	1198.69	1198.67	2.58279	0.026312	2.75089		1.77346	99.131	3.39686	104.301
P03991; P01897; P01899	H-2 class I histocompatibility antigen, K-W28 alpha chain	H2-D1	[K].NGNATLLR.[T]	2.59439	859.03	859.463	2.61854	0.432753	2.59439		1.68998	66.2055	3.22186	71.1173
E9PV24	Fibrinogen alpha chain	Fga	[R].GDSPGDSR.[G]	2.40341	790.123	790.333	-2.62812	0.209299	2.40341		1.6681	94.8192	2.99753	99.4848
P46664	Adenylosuccinate synthetase isozyme 2	Adss2	[K].TLPGWNTDISNAR.[T]	2.00348	1445.09	1444.72	2.64883	0.371558	2.00348		1.62151	78.3201	2.50435	82.446
F6ZDS4	Nucleoprotein TPR	Tpr	[R].ESLLAEQR.[G]	45.0527	944.642	945.5	2.6645	0.857595	45.0527		1.58687	2.72268	5	9.30955
Q9WUA2	Phenylalanine--tRNA ligase beta subunit	Farsb	[K].VRPFAVAAVLR.[N]	2.75089	1198.69	1198.74	2.7543	0.047798	2.75089		1.39878	98.925	3.39686	103.721
P68433	Histone H3.1	H3c1	[R].EIAQDFK.[T]	2.0184	850.678	850.431	2.78678	0.24753	2.0184		1.33499	92.5856	2.523	96.4436
P14733	Lamin-B1	Lmnb1	[K].ESDLSGAQIK.[L]	2.11476	1046.96	1047.53	2.79092	0.572574	2.11476		1.32702	32.613	2.64329	36.5833
Q9Z1N5; Q8VDW0	Spliceosome RNA helicase Ddx39b	Ddx39a	[K].ILNDVQDR.[F]	2.38552	973.18	972.511	2.97126	0.668868	2.38552		1.0136	15.5949	2.97602	19.5845
P05213; P68368	Tubulin alpha-1B chain	Tuba4a	[R].EDMAALEK.[D]	2.09626	905.665	906.424	2.97145	0.759098	2.09626		1.0133	6.97211	2.62023	10.6056
P63038	60 kDa heat shock protein, mitochondrial	Hspd1	[K].GANPVEIR.[R]	3.05399	855.55	855.468	3.02115	0.082003	3.05399		0.937995	98.4932	3.7077	103.139
P43274; P43276; P15864; P43277	Histone H1.4	H1-3	[K].LGLKSLVSK.[G]	29.4529	945.338	944.614	-3.06741	0.72455	29.4529		0.87193	9.57384	5	15.4458
P70372	ELAV-like protein 1	Elavl1	[R].AISTLNGLR.[L]	29.4529	945.338	944.552	-3.06956	0.78608	29.4529		0.868957	5.41258	5	11.2815
P61255	Large ribosomal subunit protein uL24	Rpl26	[K].DDEVQVVR.[G]	2.09268	958.563	959.479	3.07231	0.916201	2.09268		0.86516	1.53374	2.61577	5.01466
Q8BHN3	Neutral alpha-glucosidase AB	Ganab	[R].IDELEPR.[R]	2.58114	870.863	871.452	3.12021	0.588994	2.58114		0.801116	29.1122	3.20665	33.12
Q9Z1Q5	Chloride intracellular channel protein 1	Clic1	[R].YLSNAYAR.[E]	3.07022	957.867	957.479	3.17613	0.388144	3.07022		0.731222	75.3721	3.72319	79.8265
P00405	Cytochrome c oxidase subunit 2	Mtco2	[R].LLEVDNR.[V]	2.23777	858.334	858.468	3.22059	0.133548	2.23777		0.679231	97.5023	2.79582	100.977
Q922U2	Keratin, type II cytoskeletal 5	Krt5	[K].YEELQQTAGR.[H]	2.09528	1195.21	1194.57	3.24018	0.639049	2.09528		0.657311	19.933	2.61901	23.2093
P24547	Inosine-5'-monophosphate dehydrogenase 2	Impdh2	[K].EANEILQR.[S]	4.13754	971.788	972.511	3.27522	0.723221	4.13754		0.619527	9.68948	4.47249	14.7815
P62281	Small ribosomal subunit protein uS17	Rps11	[R].VLLGETGK.[E]	2.0498	817.268	816.483	3.27979	0.785954	2.0498		0.614733	5.41904	2.56224	8.59601
Q99JF8	PC4 and SFRS1-interacting protein	Psip1	[R].EAEISLK.[E]	7.21243	788.731	789.435	3.29261	0.704059	7.21243		0.601446	11.5007	4.97291	17.075
Q8BGD9	Eukaryotic translation initiation factor 4B	Eif4b	[K].VAAVQPPEEGPSR.[K]	2.05223	1337.2	1336.69	3.30893	0.51904	2.05223		0.584878	45.2543	2.56527	48.4045
Q99JF8	PC4 and SFRS1-interacting protein	Psip1	[K].AVDITTPK.[A]	2.6455	845.11	844.477	3.3499	0.632342	2.6455		0.544939	21.025	3.27998	24.8499
Q9JL26	Formin-like protein 1	Fmnl1	[R].FSESTPMGTSR.[R]	2.75089	1198.69	1199.54	3.3889	0.842018	2.75089		0.509039	3.16707	3.39686	7.07297
P18572	Basigin	Bsg	[K].YIVDADDR.[S]	2.43723	966.915	966.453	3.47223	0.462705	2.43723		0.438904	59.2171	3.03799	62.694
P47911	Large ribosomal subunit protein eL6	Rpl6	[K].YEITEQR.[K]	2.06306	938.378	938.458	3.47488	0.0796772	2.06306		0.436816	98.5273	2.5788	101.543
Q9WU78	Programmed cell death 6-interacting protein	Pdcd6ip	[K].DLQQSIAR.[E]	2.79987	930.026	930.5	3.52485	0.474563	2.79987		0.398945	56.3251	3.44973	60.1738
P48678	Prelamin-A/C	Lmna	[R].LADALQELR.[A]	3.88895	1028.86	1028.57	3.53838	0.288825	3.88895		0.389182	89.204	4.34318	93.9364
E9Q7G0	Nuclear mitotic apparatus protein 1	Numa1	[K].AQLQEQLR.[A]	3.59963	985.708	985.543	3.65123	0.165793	3.59963		0.315346	96.5844	4.15983	101.06
Q3TBD2	Rho GTPase-activating protein 45	Arhgap45	[R].AGSPNPQSSSGELPR.[K]	2.78961	1483.37	1483.71	3.68	0.342222	2.78961		0.298561	82.889	3.43874	86.6263
Q9Z1N5; Q8VDW0	Spliceosome RNA helicase Ddx39b	Ddx39a	[K].ILNDVQDR.[F]	4.13754	971.788	972.511	3.68239	0.723221	4.13754		0.297201	9.68948	4.47249	14.4592
Q6A068	Cell division cycle 5-like protein	Cdc5l	[R].TPSNGAEGLTPR.[S]	2.75089	1198.69	1199.6	3.71062	0.907398	2.75089		0.281546	1.67251	3.39686	5.35092
Q76MZ3	Serine/threonine-protein phosphatase 2A 65 kDa regulatory subunit A alpha isoform	Ppp2r1a	[R].MAGDPVANVR.[F]	2.87073	1046.26	1045.51	3.72994	0.753562	2.87073		0.271246	7.33985	3.52449	11.1356
Q99JF8	PC4 and SFRS1-interacting protein	Psip1	[K].AVDITTPK.[A]	6.72438	843.718	844.477	3.79813	0.759748	6.72438		0.237445	6.9301	4.95601	12.1236
P68433	Histone H3.1	H3c1	[R].YRPGTVALR.[E]	10.53	1033.04	1032.59	3.83477	0.443562	10.53		0.220832	63.7465	4.99901	68.9664
Q9WU78	Programmed cell death 6-interacting protein	Pdcd6ip	[K].DLQQSIAR.[E]	2.08018	930.722	930.5	3.8546	0.221421	2.08018		0.212274	94.1903	2.60017	97.0028
Q569Z6	Thyroid hormone receptor-associated protein 3	Thrap3	[R].ASVSDLSPR.[E]	2.08018	930.722	931.484	3.8776	0.762599	2.08018		0.202707	6.74842	2.60017	9.5513
O35955	Proteasome subunit beta type-10	Psmb10	[R].ALSTPTEPVQR.[A]	2.75089	1198.69	1198.64	3.9472	0.051462	2.75089		0.176014	98.8853	3.39686	102.458
Q91XV3	Brain acid soluble protein 1	Basp1	[K].ESEPQAAADATEVK.[E]	2.00348	1445.09	1445.68	4.10156	0.585962	2.00348		0.127537	29.7419	2.50435	32.3738
O35609	Secretory carrier-associated membrane protein 3	Scamp3	[R].TAAANAAAGAAENAFR.[A]	2.05402	1476.41	1476.72	4.11007	0.307969	2.05402		0.125249	87.2173	2.56751	89.9101
P11087	Collagen alpha-1(I) chain	Col1a1	[R].GFSGLDGAK.[G]	2.0184	850.678	851.426	4.12581	0.74772	2.0184		0.121109	7.74718	2.523	10.3913
Q60864	Stress-induced-phosphoprotein 1	Stip1	[K].EGLQNMEAR.[L]	2.11476	1046.96	1047.49	4.13537	0.529664	2.11476		0.118653	42.6379	2.64329	45.3999
P00405	Cytochrome c oxidase subunit 2	Mtco2	[R].LLEVDNR.[V]	3.73404	857.638	858.468	4.153	0.829593	3.73404		0.114243	3.5711	4.24964	7.93498
P62281	Small ribosomal subunit protein uS17	Rps11	[R].VLLGETGK.[E]	5.43149	816.573	816.483	4.15809	0.0899698	5.43149		0.112996	98.3702	4.84337	103.327
Q03267	DNA-binding protein Ikaros	Ikzf1	[R].AASENSQDAFR.[V]	2.09528	1195.21	1195.53	4.32186	0.319811	2.09528		0.0788278	85.8379	2.61901	88.5357
Q02566	Myosin-6	Myh6	[R].AVVEQTER.[S]	2.08018	930.722	931.484	-4.33184	0.762599	2.08018		0.0770827	6.74842	2.60017	9.42567
Q99JF8	PC4 and SFRS1-interacting protein	Psip1	[R].EAEISLK.[E]	2.00901	789.427	789.435	4.71952	0.0080139	2.00901		0.0310325	99.2753	2.51126	101.818
P11679	Keratin, type II cytoskeletal 8	Krt8	[R].AEAETMYQIK.[Y]	2.75089	1198.69	1199.56	4.7496	0.867178	2.75089		0.0288233	2.48005	3.39686	5.90573
P07356	Annexin A2	Anxa2	[R].ELYDAGVK.[R]	3.11436	895.224	894.457	-4.89282	0.767401	3.11436		0.0201479	6.45244	3.76471	10.2373
Q02788	Collagen alpha-2(VI) chain	Col6a2	[R].FVEDVSR.[R]	2.0184	850.678	851.426	4.9407	0.74772	2.0184		0.0178324	7.74718	2.523	10.288
Q02566	Myosin-6	Myh6	[K].EALISQLTR.[G]	2.35313	1030.25	1030.59	-5.32622	0.334745	2.35313		0.00639009	83.9235	2.93688	86.8668
P30681	High mobility group protein B2	Hmgb2	[K].SKFEDLAK.[S]	2.06306	938.378	937.499	5.5702	0.879193	2.06306		0.00320731	2.20547	2.5788	4.78748
P30681	High mobility group protein B2	Hmgb2	[K].SKFEDLAK.[S]	3.53681	936.986	937.499	5.9622	0.512897	3.53681		0.000993293	46.7802	4.115	50.8962
